# A novel Ca^2+^ signalling pathway co-ordinates environmental phosphorus sensing and nitrogen metabolism in marine diatoms

**DOI:** 10.1101/2020.05.13.090282

**Authors:** K. E. Helliwell, E. Harrison, J. Christie-Oleza, A. P. Rees, J. Downe, M. M. Aguilo-Ferretjans, L. Al-Moosawi, C. Brownlee, G. L. Wheeler

**Affiliations:** Marine Biological Association, The Laboratory, Citadel Hill, Plymouth. PL1 2PB; Biosciences, College of Life and Environmental Sciences, University of Exeter, Exeter, EX4 4QD UK; School of Life Sciences, University of Warwick, CV4 7AL, UK; Plymouth Marine Laboratory, Plymouth, Devon PL1 3DH, UK; School of Ocean and Earth Science, University of Southampton, Southampton, SO14 3ZH, UK

## Abstract

Diatoms are a diverse and globally important phytoplankton group, responsible for an estimated 20% of carbon fixation on Earth. They frequently form spatially extensive phytoplankton blooms, responding rapidly to increased availability of nutrients including phosphorus and nitrogen. Although it is well established that diatoms are common first-responders to nutrient influxes in aquatic ecosystems, little is known of the sensory mechanisms that they employ for nutrient perception. Here we show that diatoms use a novel and highly-sensitive Ca^2+^-dependent signalling pathway, not previously described in eukaryotes, to sense and respond to the critical macronutrient phosphorus. We demonstrate that phosphorus-Ca^2+^ signalling is essential for regulating diatom recovery from phosphorus limitation, by controlling rapid and substantial increases in nitrogen assimilation. Phosphorus-Ca^2+^ signalling thus mediates fundamental cross-talk between the vital nutrients P and N to maximise resource competition, and likely governs the success of diatoms as major bloom formers in regions of pulsed nutrient supply. Importantly, our study demonstrates that distinct mechanisms for nutrient sensing have evolved in photosynthetic eukaryotes.

## Supplementary material for "A novel Ca^2+^ signalling pathway co-ordinates environmental phosphorus sensing and nitrogen metabolism in marine diatoms": Dataset S1-S3 (part 1 of 3)

### Sheet: Dataset S1
Phaeodactylum Genome Protein ID	Uniprot ID	Annotated protein function	Protein Sequence	Log2 fold change P deplete vs. P replete	Log2 fold change P resupply vs. P deplete	-Log Student's T-test p-value P deplete vs. P replete	Student's T-test q-value P deplete vs. P replete	Student's T-test Test statistic P deplete vs. P replete	-Log Student's T-test p-value P resupply vs. P deplete	Student's T-test q-value P resupply vs. P deplete	Student's T-test Test statistic P resupply vs. P deplete	Protein IDs	GOBP name	GOMF name	GOCC name	KEGG name	Pfam	Keywords	Protein name	Taxonomy	LFQ intensity 1	LFQ intensity 2	LFQ intensity 3	LFQ intensity 4	LFQ intensity 5	LFQ intensity 6	LFQ intensity 7	LFQ intensity 8	LFQ intensity 9	Student's T-test Significant P-P+_P+	Student's T-test Significant P-_P+	Student's T-test significant	Student's T-test Significant P-P+_P-	Student's T-test significant_	Peptides	Razor + unique peptides	Unique peptides	Sequence coverage [%]	Unique + razor sequence coverage [%]	Unique sequence coverage [%]	Mol. weight [kDa]	Q-value	Score	Intensity	MS/MS count	Peptide counts (all)	Peptide counts (razor+unique)	Peptide counts (unique)	Number of proteins	Peptides 1	Peptides 10	Peptides 11	Peptides 12	Peptides 13	Peptides 14	Peptides 15	Peptides 16	Peptides 2	Peptides 3	Peptides 4	Peptides 5	Peptides 6	Peptides 7	Peptides 8	Peptides 9	Razor + unique peptides 1	Razor + unique peptides 10	Razor + unique peptides 11	Razor + unique peptides 12	Razor + unique peptides 13	Razor + unique peptides 14	Razor + unique peptides 15	Razor + unique peptides 16	Razor + unique peptides 2	Razor + unique peptides 3	Razor + unique peptides 4	Razor + unique peptides 5	Razor + unique peptides 6	Razor + unique peptides 7	Razor + unique peptides 8	Razor + unique peptides 9	Unique peptides 1	Unique peptides 10	Unique peptides 11	Unique peptides 12	Unique peptides 13	Unique peptides 14	Unique peptides 15	Unique peptides 16	Unique peptides 2	Unique peptides 3	Unique peptides 4	Unique peptides 5	Unique peptides 6	Unique peptides 7	Unique peptides 8	Unique peptides 9	Sequence length	Sequence lengths	Fraction average	Sequence coverage 1 [%]	Sequence coverage 10 [%]	Sequence coverage 11 [%]	Sequence coverage 12 [%]	Sequence coverage 13 [%]	Sequence coverage 14 [%]	Sequence coverage 15 [%]	Sequence coverage 16 [%]	Sequence coverage 2 [%]	Sequence coverage 3 [%]	Sequence coverage 4 [%]	Sequence coverage 5 [%]	Sequence coverage 6 [%]	Sequence coverage 7 [%]	Sequence coverage 8 [%]	Sequence coverage 9 [%]	Intensity 1	Intensity 10	Intensity 11	Intensity 12	Intensity 13	Intensity 14	Intensity 15	Intensity 16	Intensity 2	Intensity 3	Intensity 4	Intensity 5	Intensity 6	Intensity 7	Intensity 8	Intensity 9	MS/MS count 1	MS/MS count 10	MS/MS count 11	MS/MS count 12	MS/MS count 13	MS/MS count 14	MS/MS count 15	MS/MS count 16	MS/MS count 2	MS/MS count 3	MS/MS count 4	MS/MS count 5	MS/MS count 6	MS/MS count 7	MS/MS count 8	MS/MS count 9	LFQ intensity 14	LFQ intensity 11	LFQ intensity 4	LFQ intensity 8	Fasta headers	Fraction 1	Identification type 1	Identification type 10	Identification type 11	Identification type 12	Identification type 13	Identification type 14	Identification type 15	Identification type 16	Identification type 2	Identification type 3	Identification type 4	Identification type 5	Identification type 6	Identification type 7	Identification type 8	Identification type 9	id	Peptide IDs	Peptide is razor	Mod. peptide IDs	Evidence IDs	MS/MS IDs	Best MS/MS	Oxidation (M) site IDs	Oxidation (M) site positions	ENSG	ENSP	ENST
												T	C	C	C	C	C	C	C	C	#!{Type}E	E	E	E	E	E	E	E	E	C	C	C	C	C	N	N	N	N	N	N	N	N	N	N	N	N	N	N	N	N	N	N	N	N	N	N	N	N	N	N	N	N	N	N	N	N	N	N	N	N	N	N	N	N	N	N	N	N	N	N	N	N	N	N	N	N	N	N	N	N	N	N	N	N	N	N	N	N	N	N	N	N	N	N	N	N	N	N	N	N	N	N	N	N	N	N	N	N	N	N	N	N	N	N	N	N	N	N	N	N	N	N	N	N	N	N	N	N	N	N	N	N	N	N	N	N	N	N	N	N	N	N	T	T	T	T	T	T	T	T	T	T	T	T	T	T	T	T	T	T	T	T	T	T	T	T	T	T	T	T	T	T
																					P+ (Preplete)	P+ (Preplete)	P+ (Preplete)	P- (P deplete)	P- (P deplete)	P- (P deplete)	P-P+ (P resupply)	P-P+ (P resupply)	P-P+ (P resupply)
PHATRDRAFT_32057	B7FQ33	Glycerophosphoryl diester phosphodiesterase	MEIILSTLALFALFVPTESQERSRDVQLDPRPFWLIDQMRPSTLKDQLAMCAEDTKHYAVSDFSIGHRGACLQFPEHTLESYAAALEMGAGIVECDVTFTKDRQLICRHSQCDLHTTTNVVTIPDLNAKCTTPWSAGVSPNCCASDFTLDEIKTLCAKMDSSGPSEAATAEEYAYGGTADWRTDLYQLESCPEVPTHKESIAFIKAGNGYFTPELKSPSVEMPYEGNYTQEMYAQQMIDEYVEAGVPPEQVWPQSFSPDDVFYWIDNTEFGAQAVALDDQYDLNTTDVEAFLDLLVSRNVKIVAPPMQRLVDPAPDSEYLMTASHYANAAKNRSLGVIAWTLERSGPGLTGFYWETLEDQVELNEGDRYNLLHVLLNEVEVLGVFSDWPATTTFFANCMGATLRSSPVMAAANDDRVGGIGSVQVGPRPYWLVEQMRPSALKNELVACADRSNEFLVSDFSIGHRGACLQFPEHTLESYAAALEMGAGIVECDVTFTKDRQLICRHSQCDLHTTTNVVTIPDLNAKCTTPWSAGVSPNCCASDFTLDEIKTLCAKMDSSGPSEAATAEEYAYGGTADWRTDLYQLESCPEVPTHKESIAFIKAGNGYFTPELKSPSVEMPYEGNYTQEMYAQQMIDEYVEAGVPPEQVWPQSFSPDDVFYWIDNTEFGAQAVALDDQYDLNTTDVEAFLDLLVSRNVKIVAPPMQRLVDPAPDSEYLMTASHYANAAKNRSLGVIAWTLERSGPGLTGFYWETLEDQVELNEGDRYNLLHVLLNEVEVLGVFSDWPATTTFFANCMGASLRTAEEIDVAVEGSNTSASAQVGSIVATITISALVHLLIFT	9.87734	0.186822	5.70161	0	22.5922	0.410054	0.662402	0.474758	B7FQ33	alcohol metabolic process;alditol metabolic process;carbohydrate metabolic process;cellular carbohydrate metabolic process;cellular metabolic process;cellular process;glycerol metabolic process;lipid metabolic process;metabolic process;polyol metabolic process;primary metabolic process;small molecule metabolic process	catalytic activity;glycerophosphodiester phosphodiesterase activity;hydrolase activity;hydrolase activity, acting on ester bonds;phosphoric diester hydrolase activity;phosphoric ester hydrolase activity			GDPD	Completeproteome;Referenceproteome		Phaeodactylum tricornutum (strain CCAP 1055/1)	23.7266	23.3541	23.961	33.4003	33.3991	33.8744	33.8358	33.8753	33.5231	+	+	P-_P+;P-P+_P+			29	29	29	57.3	57.3	57.3	92.787	0	323.31	25487000000	624	29	29	29	1	4	22	24	21	0	1	0	1	3	3	1	21	21	23	21	20	4	22	24	21	0	1	0	1	3	3	1	21	21	23	21	20	4	22	24	21	0	1	0	1	3	3	1	21	21	23	21	20	840	840	1	14.8	55.7	54.6	51.3	0	5.2	0	5.2	7.1	8.6	5.2	53.9	47.6	56.8	51.8	51.3	17330000	4579600000	3967500000	2376000000	0	6005500	0	20009000	17187000	48389000	10014000	4208500000	2939800000	6012500000	714900000	568930000	1	87	92	76	0	0	0	0	0	0	0	64	58	93	73	80	NaN	34.0024	NaN	33.2548		442	By MS/MS	By MS/MS	By MS/MS	By MS/MS		By matching		By matching	By matching	By MS/MS	By matching	By MS/MS	By MS/MS	By MS/MS	By MS/MS	By MS/MS	428	786;2616;2617;3186;3205;4230;5342;5343;5344;7275;7347;8734;11874;11875;12215;12216;12957;12958;13668;13815;14140;15879;16061;16266;16380;16993;16994;18822;18823	True;True;True;True;True;True;True;True;True;True;True;True;True;True;True;True;True;True;True;True;True;True;True;True;True;True;True;True;True	878;2895;2896;3517;3537;4651;5872;5873;5874;5875;5876;8025;8101;9637;9638;13040;13041;13042;13447;13448;13449;13450;14434;14435;15213;15214;15373;15720;17609;17821;18043;18167;18168;18834;18835;20833;20834	10859;10860;10861;10862;10863;10864;10865;10866;10867;10868;10869;10870;10871;10872;36329;36330;36331;36332;36333;36334;36335;36336;36337;36338;36339;36340;36341;36342;36343;36344;44002;44003;44004;44005;44006;44007;44008;44009;44010;44340;44341;44342;44343;44344;44345;44346;57454;57455;57456;57457;57458;57459;57460;57461;57462;57463;57464;57465;72350;72351;72352;72353;72354;72355;72356;72357;72358;72359;72360;72361;72362;72363;72364;72365;72366;72367;72368;72369;72370;72371;72372;72373;72374;72375;72376;72377;72378;72379;72380;72381;72382;72383;72384;72385;72386;72387;72388;72389;72390;72391;72392;72393;72394;72395;100328;100329;100330;100331;100332;100333;100334;100335;100336;100337;100338;100339;100340;100341;100342;100343;100344;100345;100346;100347;100348;100349;100350;100351;100352;100353;100354;100355;100356;100357;100358;100359;100360;100361;100362;100363;100364;100365;101273;101274;101275;101276;101277;101278;101279;101280;101281;101282;101283;101284;122426;122427;122428;122429;122430;122431;122432;122433;122434;122435;122436;122437;122438;122439;122440;122441;122442;122443;166457;166458;166459;166460;166461;166462;166463;166464;166465;166466;166467;166468;166469;166470;166471;166472;166473;166474;166475;166476;166477;166478;166479;166480;166481;166482;166483;166484;166485;166486;166487;166488;166489;166490;166491;166492;166493;166494;166495;166496;166497;166498;166499;166500;166501;166502;166503;166504;166505;166506;166507;170953;170954;170955;170956;170957;170958;170959;170960;170961;170962;170963;170964;170965;170966;170967;170968;170969;170970;170971;170972;170973;170974;170975;170976;170977;170978;170979;170980;170981;170982;170983;170984;170985;170986;170987;170988;170989;170990;170991;170992;170993;170994;170995;170996;170997;170998;170999;182022;182023;182024;182025;182026;182027;182028;182029;182030;182031;182032;182033;182034;191880;191881;191882;191883;191884;191885;191886;191887;191888;191889;191890;191891;191892;191893;191894;191895;191896;191897;191898;191899;191900;193859;193860;197739;197740;220737;220738;220739;220740;220741;220742;220743;220744;220745;220746;220747;220748;220749;220750;220751;220752;220753;220754;220755;220756;220757;220758;220759;220760;220761;220762;220763;220764;223374;223375;223376;223377;223378;223379;223380;223381;223382;223383;223384;223385;223386;223387;223388;223389;223390;223391;223392;223393;223394;223395;223396;223397;223398;223399;223400;223401;225939;225940;225941;227522;227523;227524;227525;227526;227527;227528;227529;227530;227531;227532;227533;227534;227535;236104;236105;236106;236107;236108;236109;236110;236111;236112;236113;236114;236115;236116;236117;236118;236119;236120;236121;236122;236123;236124;236125;236126;236127;236128;236129;236130;236131;236132;236133;236134;236135;236136;236137;236138;236139;236140;236141;236142;236143;236144;236145;236146;236147;236148;236149;236150;236151;236152;236153;236154;236155;236156;236157;236158;236159;263483;263484;263485;263486;263487	8489;8490;8491;8492;8493;8494;8495;8496;8497;8498;8499;8500;8501;8502;8503;8504;8505;8506;8507;8508;8509;28281;28282;28283;28284;28285;28286;28287;28288;28289;28290;28291;28292;28293;28294;28295;28296;28297;34319;34320;34321;34322;34323;34324;34325;34533;34534;34535;34536;34537;34538;34539;44189;44190;44191;44192;44193;55548;55549;55550;55551;55552;55553;55554;55555;55556;55557;55558;55559;55560;55561;55562;55563;55564;55565;55566;55567;55568;55569;55570;55571;55572;55573;55574;55575;55576;55577;55578;55579;55580;55581;55582;55583;55584;55585;55586;55587;55588;55589;55590;55591;55592;55593;55594;55595;55596;76742;76743;76744;76745;76746;76747;76748;76749;76750;76751;76752;76753;76754;76755;76756;76757;76758;76759;76760;76761;76762;76763;76764;76765;76766;76767;76768;76769;76770;76771;76772;76773;76774;76775;76776;76777;76778;76779;76780;76781;76782;76783;76784;76785;76786;76787;76788;76789;76790;76791;76792;76793;76794;76795;76796;76797;76798;76799;76800;76801;76802;76803;76804;76805;76806;76807;76808;76809;76810;76811;76812;76813;76814;76815;76816;76817;76818;76819;77435;77436;77437;77438;77439;77440;77441;77442;93961;93962;93963;93964;93965;93966;93967;93968;93969;93970;93971;93972;93973;93974;93975;93976;93977;93978;93979;93980;93981;93982;93983;93984;93985;125795;125796;125797;125798;125799;125800;125801;125802;125803;125804;125805;125806;125807;125808;125809;125810;125811;125812;125813;125814;125815;125816;125817;125818;125819;125820;125821;125822;125823;125824;125825;125826;125827;125828;125829;125830;125831;125832;125833;125834;125835;125836;125837;125838;125839;125840;125841;125842;125843;125844;125845;125846;125847;125848;125849;125850;125851;125852;125853;125854;125855;125856;125857;125858;125859;125860;125861;125862;125863;125864;125865;125866;125867;125868;125869;125870;125871;125872;125873;125874;125875;125876;125877;125878;125879;125880;129314;129315;129316;129317;129318;129319;129320;129321;129322;129323;129324;129325;129326;129327;129328;129329;129330;129331;129332;129333;129334;129335;129336;129337;129338;129339;129340;129341;129342;129343;129344;129345;129346;129347;129348;129349;129350;129351;129352;129353;129354;129355;129356;129357;129358;129359;129360;129361;129362;129363;129364;129365;129366;129367;129368;129369;129370;129371;129372;129373;129374;129375;129376;129377;129378;129379;129380;129381;129382;129383;129384;129385;129386;129387;129388;129389;129390;129391;137843;137844;137845;137846;137847;137848;145074;145075;145076;145077;145078;145079;145080;145081;145082;145083;145084;145085;145086;145087;145088;145089;145090;145091;146592;149307;149308;165435;165436;165437;165438;165439;165440;165441;165442;165443;165444;165445;165446;165447;165448;165449;165450;165451;165452;165453;165454;165455;165456;165457;165458;165459;165460;165461;165462;165463;165464;165465;165466;165467;165468;165469;165470;165471;165472;165473;165474;165475;165476;165477;165478;165479;165480;165481;165482;165483;165484;165485;165486;165487;165488;165489;165490;165491;165492;165493;165494;165495;165496;165497;165498;167431;167432;167433;167434;167435;167436;167437;167438;167439;167440;167441;167442;167443;167444;167445;167446;167447;167448;167449;167450;167451;167452;167453;167454;167455;167456;167457;167458;167459;167460;167461;167462;167463;167464;167465;167466;169454;169455;170795;170796;170797;170798;170799;170800;170801;170802;170803;170804;170805;177956;177957;177958;177959;177960;177961;177962;177963;177964;177965;177966;177967;177968;177969;177970;177971;177972;177973;177974;177975;177976;177977;177978;177979;177980;177981;177982;177983;177984;177985;177986;177987;177988;177989;177990;177991;177992;177993;177994;177995;177996;177997;177998;177999;178000;178001;178002;178003;178004;178005;178006;178007;178008;178009;178010;178011;178012;178013;178014;178015;178016;178017;178018;178019;178020;178021;178022;178023;178024;178025;178026;178027;178028;178029;178030;178031;178032;178033;178034;178035;178036;178037;178038;178039;178040;178041;178042;178043;178044;178045;178046;178047;178048;178049;178050;178051;178052;178053;178054;178055;178056;178057;178058;178059;178060;178061;199465;199466;199467;199468;199469	8507;28281;28297;34319;34536;44190;55561;55580;55596;76792;77435;93979;125846;125880;129348;129375;137843;137847;145079;146592;149307;165476;167435;169454;170796;177991;178010;199466;199469	688;689;690;691;692;693	50;88;159;307;321;409	Phatr3_J32057	Phatr3_J32057.p1	Phatr3_J32057.t1
PHATRDRAFT_47869	B7G571	HYP (alkaline phosphatase)	MTQILILTALLAVMAEALTFSRSDMTGNNFAGDILTFKDRLYVPYGPDLISDPPQTDQPWTGFGYGLGATEHWAYDHKEKYIYSQSEAGGYVTIIDYNALPGVVTPYSMNVGGRNVDVRDIVVCSEEGLLFLTLTDRSKVLMYETVKRSSPGTPTLLSEIDAGNSPDAMKLSNDCSILAVANQNEGTSVLNQGAVTLVTNFRSASGPETKTVLLNTFTDEYLLGREVHMPLTRNAMIYWNAELGLGWDTPNGLIDQYNPALAFDPEFLAFNNDGTELYLNLQQNSAMVRISTATGTALSVDGYGLKDLTAGSGADIVKDGECKLVTNPCLFLARSPDGIATVEYEGVNYVLLAEEGSDFDLGDYEEKADSNDIFQGNGTFAYSNFTFDASFFAEGDSSAGCSANFNAECESNDLPWCSNFELTVGSSAVDYTDPTAPKMNRIVGFGGRGISIFRVPSNVQQQITMVWESGSEFEERTCADFPWANNALTDEEFAPICTDSNQDFECARWILVSNDDREGINESTGACPMGSTVDTKAQQDGLGVETVVVGIACDHLVALGCGENNAMCFLYDISDIESPVHLKTFNLSPSSRNRNPEQSYLDDLGDIDAETIQFIYPGQSPTGKSGFIFGGAISGTLSFWEFECASEETAQSGSGGGQSQELSDSDESLEGGAIAGIVIGSVVGLALLAVIALRAMGGNKKEIDTGKTGSSDHTETVDGLA	9.69355	-0.628887	6.24564	0	26.1902	0.87378	0.219438	-1.17543	B7G571						Completeproteome;Referenceproteome		Phaeodactylum tricornutum (strain CCAP 1055/1)	23.1415	23.5633	23.2858	32.8753	32.942	33.2539	32.8193	31.7817	32.5836	+	+	P-_P+;P-P+_P+			33	33	33	58.3	58.3	58.3	77.375	0	323.31	12228000000	417	33	33	33	1	3	30	26	25	0	0	1	0	1	0	1	26	25	29	22	25	3	30	26	25	0	0	1	0	1	0	1	26	25	29	22	25	3	30	26	25	0	0	1	0	1	0	1	26	25	29	22	25	721	721	1	6.9	53.5	54.9	44.5	0	0	1.2	0	1.4	0	1.2	46.6	50.5	51	39.7	46.7	7272000	1492300000	1537600000	940590000	0	0	3660000	0	1103300	0	2756900	2434500000	1932000000	3145800000	468770000	261550000	0	51	53	46	0	0	0	0	0	0	0	53	45	76	47	46	NaN	33.0044	NaN	32.9162		430	By matching	By MS/MS	By MS/MS	By MS/MS			By matching		By matching		By matching	By MS/MS	By MS/MS	By MS/MS	By MS/MS	By MS/MS	1644	2970;2971;3107;3773;4357;5976;8611;8612;8613;11610;12024;12116;12555;13397;13471;13626;13627;15131;15132;15234;15235;15788;16121;16377;16960;17105;17214;18165;18166;19374;19375;19665;20811	True;True;True;True;True;True;True;True;True;True;True;True;True;True;True;True;True;True;True;True;True;True;True;True;True;True;True;True;True;True;True;True;True	3275;3276;3428;4162;4795;4796;6575;6576;9503;9504;9505;12756;13202;13302;13923;14914;14994;15169;15170;16796;16797;16798;16905;16906;16907;17515;17516;17887;18163;18164;18798;18953;19072;20127;20128;21441;21442;21443;21444;21779;21780;23025	41109;41110;41111;41112;41113;41114;41115;41116;41117;41118;42861;42862;42863;42864;42865;42866;42867;42868;42869;42870;51347;51348;51349;51350;51351;51352;51353;51354;51355;51356;51357;51358;51359;51360;51361;51362;51363;51364;51365;51366;51367;51368;51369;51370;51371;51372;51373;51374;51375;51376;58913;58914;58915;58916;58917;58918;58919;58920;58921;58922;58923;58924;58925;58926;58927;81142;81143;81144;81145;81146;81147;120584;120585;120586;120587;120588;120589;120590;120591;120592;120593;120594;120595;120596;120597;120598;120599;120600;120601;120602;120603;120604;120605;120606;120607;120608;120609;120610;120611;120612;120613;120614;120615;120616;120617;120618;120619;120620;120621;120622;120623;120624;120625;120626;120627;120628;120629;120630;120631;120632;120633;120634;120635;120636;120637;120638;120639;120640;162933;162934;162935;162936;162937;162938;162939;162940;162941;162942;162943;162944;168463;168464;168465;168466;168467;168468;168469;168470;169415;169416;169417;169418;169419;169420;169421;169422;169423;169424;169425;169426;169427;176059;176060;176061;176062;188173;188174;188175;188176;189214;189215;189216;189217;189218;189219;189220;189221;189222;189223;189224;191326;191327;191328;191329;191330;191331;191332;191333;191334;191335;191336;191337;191338;191339;191340;191341;191342;191343;191344;191345;191346;191347;191348;191349;191350;191351;191352;210549;210550;210551;210552;210553;210554;210555;210556;210557;210558;210559;210560;211735;211736;211737;211738;211739;211740;211741;211742;211743;211744;211745;211746;211747;211748;211749;211750;211751;211752;211753;211754;211755;211756;211757;211758;211759;211760;211761;211762;211763;211764;211765;211766;211767;211768;211769;211770;211771;211772;211773;211774;211775;211776;219514;219515;219516;219517;219518;219519;219520;219521;219522;219523;219524;219525;219526;219527;219528;219529;219530;219531;224190;224191;224192;224193;224194;224195;224196;227499;227500;227501;227502;227503;227504;227505;227506;227507;227508;227509;227510;227511;227512;227513;235692;235693;235694;237511;237512;237513;237514;237515;237516;237517;237518;237519;239123;239124;239125;239126;239127;239128;239129;239130;239131;239132;239133;239134;239135;239136;239137;239138;239139;239140;239141;239142;239143;239144;239145;239146;239147;239148;239149;239150;239151;253672;253673;253674;253675;253676;253677;253678;253679;253680;253681;253682;253683;253684;253685;253686;253687;253688;253689;253690;253691;253692;253693;253694;253695;253696;253697;253698;253699;253700;253701;253702;272611;272612;272613;272614;272615;272616;272617;272618;272619;272620;272621;272622;272623;272624;272625;272626;272627;272628;272629;272630;272631;272632;272633;272634;272635;272636;272637;272638;272639;272640;272641;272642;272643;272644;272645;272646;272647;272648;272649;272650;272651;272652;272653;276600;276601;276602;276603;276604;276605;276606;276607;276608;276609;276610;294148;294149;294150	32062;32063;32064;32065;32066;33363;33364;33365;33366;33367;33368;33369;39758;39759;39760;39761;39762;39763;39764;39765;39766;39767;39768;39769;39770;39771;39772;39773;39774;39775;39776;45186;45187;45188;45189;45190;45191;45192;45193;45194;45195;45196;45197;45198;45199;45200;62041;62042;62043;62044;62045;92656;92657;92658;92659;92660;92661;92662;92663;92664;92665;92666;92667;92668;92669;92670;92671;92672;92673;92674;92675;92676;92677;92678;92679;92680;92681;92682;92683;92684;92685;92686;92687;92688;92689;92690;92691;92692;92693;92694;92695;92696;92697;92698;92699;92700;92701;92702;92703;92704;92705;92706;92707;92708;92709;92710;92711;92712;92713;92714;92715;92716;92717;92718;92719;92720;123186;123187;123188;123189;123190;123191;123192;123193;123194;123195;127423;127424;127425;127426;127427;127428;127429;127430;127431;127432;127433;127434;127435;127436;127437;127438;127439;127440;128198;128199;128200;128201;128202;128203;128204;128205;128206;128207;133047;133048;142373;142374;142375;143097;143098;143099;143100;143101;143102;143103;143104;143105;143106;143107;143108;143109;143110;144657;144658;144659;144660;144661;144662;144663;144664;144665;144666;144667;144668;144669;144670;144671;144672;144673;144674;144675;144676;144677;144678;144679;144680;144681;144682;144683;144684;157610;157611;157612;157613;157614;157615;157616;157617;157618;157619;157620;158549;158550;158551;158552;158553;158554;158555;158556;158557;158558;158559;158560;158561;158562;158563;158564;158565;158566;158567;158568;158569;158570;158571;158572;158573;158574;158575;158576;158577;158578;158579;158580;158581;158582;158583;158584;158585;158586;158587;158588;158589;158590;158591;158592;158593;158594;158595;158596;158597;158598;164431;164432;164433;164434;164435;164436;164437;164438;164439;164440;164441;164442;164443;168084;168085;168086;168087;168088;170774;170775;170776;170777;170778;170779;170780;170781;170782;170783;170784;170785;170786;170787;170788;170789;177568;177569;177570;179014;179015;179016;179017;179018;179019;179020;179021;179022;179023;179024;179025;179026;179027;179028;179029;179030;179031;179032;179033;180274;180275;180276;180277;180278;180279;180280;180281;180282;180283;180284;180285;180286;180287;180288;180289;180290;180291;180292;191652;191653;191654;191655;191656;191657;191658;191659;191660;191661;191662;191663;191664;191665;191666;191667;191668;191669;191670;191671;191672;191673;191674;191675;191676;191677;191678;191679;191680;191681;191682;191683;191684;191685;191686;191687;191688;191689;191690;191691;191692;191693;206690;206691;206692;206693;206694;206695;206696;206697;206698;206699;206700;206701;206702;206703;206704;206705;206706;206707;206708;206709;206710;206711;206712;206713;206714;206715;206716;206717;206718;209812;209813;209814;209815;209816;209817;209818;209819;209820;209821;209822;209823;209824;209825;209826;209827;223276	32064;32065;33365;39766;45198;62041;92661;92687;92716;123188;127428;128203;133047;142374;143105;144660;144679;157610;157616;158551;158565;164442;168084;170789;177568;179017;180281;191653;191684;206690;206715;209821;223276	2580;2581;2582;2583;2584;2585	25;109;142;169;229;465	Phatr3_J47869	Phatr3_J47869.p1	Phatr3_J47869.t1
PHATRDRAFT_39432	B7G8M5	Alkaline phosphotase	MKIPTVLSFLYVGNLLRDAHCSPLPELFAAKSMEEVEALMSKTKQRPAHEVLRGRRRLQDGTLETSNHILADRFGGEAGFFHSVASGDPLADAVIIWTRYTPVNVDDEITLEFRMAAIDPNLEVNAHLDPTLNENIKRGKVTVTAASDFTAKIDVTGLPSNTQFVYVFSDGQQVSDIGLTKTAPAPGDEDPDLIYAFFSCSHFTNGFFHAYDVASTIQDLDLWIHVGDYYYEYGLFDTYAREAAEQRDQFVLPIWETIDLQDYRNRHSTHVAHDEGLRNLRRRAPMIATWDDHETTNDSYGNVNQGTGAENHQETCLANATSPDADKAAAQCDRPEGDAVERFTAAAQAYWEWMPIRYVEGTMGEIQTGTLTQIIEWGDLATIASFDTRMSFRTEESTGASAFATYAAVGAVNTNVSSYSDPSSDAYAAIQQIRESDRGSRLNESFSMLGDYFDTLEDVFEASKAAGKPWQIWAANTMMGHYVLPDAAQFYLDAPEEVQAIIQTYFDAFMLSEAALTARLISALRVADIEWNLDDYGGFYAERAKITEMAKASTNNMVVLGGDLHDAFAWVLVEGGEVEGAPVAINLGCPSVTSPGFKNAFLPVFSPILEAIGGEDVAIDIMNRGYARANPNLKFSDIGKKGFVAIKATMDTHTAEYIGFSPETLLTDFATARTDGAITAPFECQISLTTQSDVPGSLEPSETCSAIAFDNERPAVYDLPVPSLDNMPEGDALTVCGMIGCAFDASTEPTDSASTVTPTAPAPAPASSSTLSIGRSMGLVTGVLLLIVTLL	8.62458	-0.185881	3.89459	0	10.9161	0.328442	0.695525	-0.429434	B7G8M5				Aminobenzoate degradation;Folate biosynthesis;Two-component system	PhoD	Completeproteome;Referenceproteome		Phaeodactylum tricornutum (strain CCAP 1055/1)	24.5917	22.5866	23.2525	32.0653	32.0916	32.1476	32.1959	32.0948	31.4562	+	+	P-_P+;P-P+_P+			23	23	23	32	32	32	86.128	0	323.31	8328100000	231	23	23	23	1	0	21	20	21	1	2	0	0	1	1	0	20	17	21	19	20	0	21	20	21	1	2	0	0	1	1	0	20	17	21	19	20	0	21	20	21	1	2	0	0	1	1	0	20	17	21	19	20	791	791	1	0	28.7	29.3	30.1	1.5	2.9	0	0	1.5	0.9	0	29.8	29.3	30.6	28.7	28.7	0	1201700000	1181400000	562320000	936790	6808700	0	0	1675200	1347000	0	1755000000	1365500000	1746700000	273870000	230780000	0	35	32	22	0	0	0	0	0	0	0	25	26	43	21	27	27.4687	33.3031	NaN	32.0563		283		By MS/MS	By MS/MS	By MS/MS	By matching	By matching			By matching	By matching		By MS/MS	By MS/MS	By MS/MS	By MS/MS	By MS/MS	1901	30;1627;2119;3176;3177;3389;3390;4713;5080;5081;5149;6075;7279;7280;7281;7619;9206;12122;12123;16019;18322;20087;21105	True;True;True;True;True;True;True;True;True;True;True;True;True;True;True;True;True;True;True;True;True;True;True	34;1811;2359;2360;3506;3507;3736;3737;5184;5588;5589;5658;5659;6685;8029;8030;8031;8399;10168;13309;13310;13311;17761;20292;22243;23342	385;386;387;388;389;390;391;392;393;394;395;396;397;398;399;22481;22482;22483;22484;22485;22486;22487;22488;22489;29384;29385;29386;29387;29388;29389;29390;29391;29392;29393;29394;29395;29396;29397;29398;29399;29400;29401;29402;29403;29404;29405;29406;29407;43891;43892;43893;43894;43895;43896;43897;43898;43899;43900;43901;43902;43903;43904;43905;46308;46309;46310;46311;46312;46313;46314;46315;46316;46317;46318;46319;46320;46321;46322;46323;63735;63736;63737;63738;63739;63740;63741;63742;63743;63744;63745;68730;68731;68732;68733;68734;68735;68736;68737;68738;68739;68740;68741;68742;68743;68744;68745;69549;69550;69551;82708;82709;82710;82711;82712;82713;82714;82715;82716;82717;82718;82719;82720;82721;100395;100396;100397;100398;100399;100400;100401;100402;100403;100404;100405;100406;100407;100408;100409;100410;100411;100412;100413;100414;100415;100416;100417;100418;100419;100420;100421;100422;100423;100424;100425;100426;100427;100428;100429;100430;100431;100432;100433;100434;100435;100436;100437;105096;105097;105098;105099;105100;105101;105102;105103;105104;105105;105106;105107;105108;105109;105110;105111;129764;129765;129766;129767;129768;129769;129770;129771;169477;169478;169479;169480;169481;169482;169483;169484;169485;169486;169487;169488;169489;169490;169491;169492;169493;169494;169495;169496;169497;169498;169499;169500;169501;169502;169503;169504;169505;169506;169507;169508;169509;169510;169511;169512;169513;169514;169515;169516;169517;169518;169519;222646;222647;222648;255941;255942;255943;255944;255945;255946;255947;255948;255949;255950;255951;283098;283099;283100;283101;283102;283103;283104;283105;283106;283107;283108;298411;298412;298413;298414;298415;298416;298417;298418;298419;298420;298421;298422;298423;298424;298425;298426;298427;298428;298429;298430;298431;298432;298433;298434;298435	264;265;266;267;17418;17419;22810;22811;22812;22813;22814;22815;22816;22817;22818;22819;22820;22821;22822;22823;22824;22825;22826;22827;22828;22829;22830;22831;22832;22833;22834;22835;22836;34247;34248;34249;34250;34251;34252;34253;34254;34255;35916;35917;35918;35919;35920;35921;35922;35923;35924;35925;35926;35927;35928;48863;48864;48865;48866;48867;48868;48869;48870;48871;52698;52699;52700;52701;52702;52703;52704;52705;52706;52707;52708;52709;53221;53222;63196;63197;63198;63199;63200;63201;63202;63203;63204;63205;63206;76841;76842;76843;76844;76845;76846;76847;76848;76849;76850;76851;76852;76853;76854;76855;76856;76857;76858;76859;76860;76861;76862;76863;76864;76865;76866;76867;76868;76869;76870;80312;80313;80314;80315;80316;80317;80318;80319;80320;80321;99455;99456;99457;99458;128241;128242;128243;128244;128245;128246;128247;128248;128249;128250;128251;128252;128253;128254;128255;128256;128257;128258;128259;128260;128261;128262;128263;128264;128265;128266;128267;128268;128269;128270;128271;128272;128273;128274;128275;128276;128277;128278;128279;128280;128281;128282;128283;128284;128285;166927;193444;193445;193446;193447;193448;193449;193450;193451;193452;214646;214647;214648;214649;214650;214651;214652;214653;214654;214655;214656;226592;226593;226594;226595;226596;226597;226598;226599;226600;226601;226602;226603;226604;226605;226606;226607;226608;226609;226610;226611;226612;226613;226614;226615;226616;226617;226618;226619;226620;226621;226622;226623;226624;226625;226626;226627	266;17418;22820;34248;34255;35921;35926;48871;52698;52707;53222;63205;76853;76864;76869;80312;99457;128243;128278;166927;193446;214651;226595	2971;2972	115;650	Phatr3_J39432	Phatr3_J39432.p1	Phatr3_J39432.t1
PHATRDRAFT_49678	B7GBF3	Alkaline phosphatase	MKFSTAVVSLITVAPLVVGAAEESRYLKTGMKSKSGKGKGVRQLSGHRKSEHPASDNGKGKEKGSNRMNSSPKKNRAKSSGGEADKCAGKNGFSRFPFKGLDNSQRLLLREGVVDSIKPSLCGNEGNKNVILVVGDGMGWEMVRSGAIAKQVVDELEGLGCDTTTGCPDNSAAMNAFRGRTLDDYYTEGKGSGMSFQELDGYALMTTTTTVTQEPNPGNHYAPSRSLLEGDVSEHESGQAALALDECGFPIDFSPLDFEADGGNMVLWDNKMGGEFPWDKRYYQERPDTSTGFDPEYIMRHATDSASTAGTMATGHKAAVNMMSQTLYEEDVSTLVEDAMYCGMAGGVVTSVPMLHATPGAFVTHTNSRSDRDSLRRSFMQVRPTMASGVCGGRYYPFEEDLESMMNGALSSEWTFLYQNNMTTADAFYDPIADLDPDNGDHLLVCLGGDYTTSGQQNLPYRGVDGTYSNRWCSSGEGQTDPDTGAVIGITATTPDELCNHYEQEEIEQIPHISENVKAALDFLGKDDDGFFLMYEQGDIDWSAHANHMDDMIGTMFDVSESVQVIIDWIMDNGGWDKNALYVTADHDHYLTLKDNFPEALAHLLIRGESHNITPQSNSGVNPWDAGIGVGRHEDDSQSVTEHINDFSTWSEDDVDAVGHFWGANGSGGNGWGSHSTRPVPVSYMGDDGCIEALTGTGFQVLGRDVKGHHGKIDQMHLHACMLKNLFGL	7.11823	-0.686616	2.73262	0.0064186	6.07298	1.06817	0.177744	-1.36745	B7GBF3		catalytic activity;hydrolase activity;hydrolase activity, acting on ester bonds;phosphatase activity;phosphoric ester hydrolase activity			Alk_phosphatase	Completeproteome;Referenceproteome		Phaeodactylum tricornutum (strain CCAP 1055/1)	23.4438	26.3372	26.3025	32.1796	32.7299	32.5286	31.9502	32.1356	31.2925	+	+	P-_P+;P-P+_P+			28	28	28	38.5	38.5	38.5	79.178	0	323.31	10860000000	404	28	28	28	1	4	21	19	22	6	6	4	5	5	6	2	19	20	19	20	18	4	21	19	22	6	6	4	5	5	6	2	19	20	19	20	18	4	21	19	22	6	6	4	5	5	6	2	19	20	19	20	18	729	729	1	7.7	34.8	36.4	37.3	14.5	14.8	8.6	11.4	10	9.7	4.9	35.3	32.5	35.4	33.3	36.4	33398000	1289700000	1569200000	666080000	91430000	45855000	76747000	80270000	54068000	171120000	49876000	1584500000	1910500000	2624300000	412790000	200140000	0	56	56	37	2	3	1	1	2	1	0	32	42	74	56	41	26.4016	32.6557	22.9618	32.0092		507	By matching	By MS/MS	By MS/MS	By MS/MS	By MS/MS	By MS/MS	By MS/MS	By MS/MS	By MS/MS	By MS/MS	By matching	By MS/MS	By MS/MS	By MS/MS	By MS/MS	By MS/MS	2109	143;3145;3308;3725;3726;5004;5005;5606;5850;6126;6524;6562;7026;7602;12289;12859;12860;13019;13666;14396;14397;14876;14999;15392;15431;15432;17481;21198	True;True;True;True;True;True;True;True;True;True;True;True;True;True;True;True;True;True;True;True;True;True;True;True;True;True;True;True	158;3474;3650;3651;3652;4108;4109;4110;4111;5504;5505;6165;6436;6437;6438;6742;7191;7231;7232;7233;7746;7747;8379;8380;8381;13554;13555;14330;14331;14499;15211;16008;16009;16010;16011;16514;16648;17077;17078;17121;17122;17123;19361;23448;23449	1777;1778;1779;1780;43501;43502;43503;43504;43505;43506;43507;43508;43509;43510;43511;43512;43513;43514;43515;43516;43517;43518;43519;43520;43521;43522;43523;43524;45510;45511;45512;45513;45514;45515;45516;45517;45518;45519;45520;45521;45522;45523;45524;45525;45526;45527;45528;45529;45530;45531;50731;50732;50733;50734;50735;50736;50737;50738;50739;50740;50741;50742;50743;50744;50745;50746;50747;50748;50749;50750;50751;50752;50753;50754;50755;50756;50757;50758;50759;50760;50761;50762;50763;50764;50765;50766;50767;50768;50769;50770;50771;50772;50773;50774;50775;50776;50777;50778;50779;67619;67620;67621;67622;67623;67624;67625;67626;67627;67628;67629;67630;67631;67632;67633;67634;67635;75775;75776;75777;75778;75779;75780;75781;75782;75783;75784;75785;75786;75787;75788;75789;75790;75791;75792;75793;75794;75795;75796;75797;75798;75799;75800;79179;79180;79181;79182;79183;79184;79185;79186;79187;79188;79189;79190;79191;79192;79193;79194;79195;79196;79197;79198;79199;79200;79201;79202;79203;79204;79205;79206;79207;79208;79209;83529;83530;83531;89148;89149;89150;89151;89152;89153;89154;89155;89156;89157;89158;89159;89160;89161;89162;89163;89164;89165;89693;89694;89695;89696;89697;89698;89699;89700;89701;89702;89703;89704;89705;89706;89707;89708;89709;89710;89711;89712;89713;89714;89715;96704;96705;96706;96707;96708;96709;96710;96711;96712;96713;96714;96715;96716;96717;96718;96719;96720;96721;96722;96723;96724;96725;96726;96727;96728;96729;96730;96731;96732;96733;96734;96735;96736;96737;96738;96739;104929;104930;104931;104932;104933;104934;104935;104936;104937;104938;104939;104940;104941;104942;104943;104944;104945;104946;104947;104948;104949;104950;104951;104952;104953;104954;172018;172019;172020;172021;172022;172023;172024;172025;172026;172027;172028;172029;172030;172031;172032;172033;172034;172035;172036;172037;180699;180700;180701;180702;180703;180704;180705;180706;180707;180708;180709;180710;180711;180712;182929;182930;191868;191869;191870;191871;191872;201121;201122;201123;201124;201125;201126;201127;201128;201129;201130;201131;201132;201133;201134;201135;201136;201137;201138;201139;201140;201141;201142;201143;201144;201145;201146;201147;201148;201149;201150;201151;201152;201153;201154;201155;201156;207300;207301;208820;208821;208822;208823;214005;214006;214007;214008;214009;214010;214011;214012;214013;214014;214015;214016;214017;214018;214019;214020;214021;214022;214023;214024;214025;214026;214027;214028;214029;214030;214031;214032;214033;214034;214035;214036;214037;214038;214039;214040;214041;214042;214043;214044;214045;214046;214047;214048;214049;214050;214051;214052;214053;214054;214055;214056;214057;214058;214059;214060;214061;214062;214063;214064;214065;214066;214067;214068;214069;214070;214071;214072;214073;214074;214642;214643;214644;214645;214646;243232;243233;243234;243235;243236;243237;243238;243239;243240;243241;243242;243243;243244;243245;243246;243247;243248;243249;299836;299837;299838;299839;299840;299841;299842;299843;299844;299845;299846;299847;299848;299849;299850;299851;299852;299853;299854;299855;299856;299857;299858;299859;299860;299861;299862;299863;299864;299865;299866;299867;299868;299869;299870;299871;299872;299873;299874;299875;299876;299877;299878;299879;299880;299881;299882;299883;299884;299885;299886;299887	1248;1249;1250;1251;1252;33970;33971;33972;33973;33974;33975;33976;33977;33978;33979;33980;33981;33982;33983;33984;33985;33986;33987;33988;33989;33990;33991;35332;35333;35334;35335;35336;35337;35338;35339;35340;35341;35342;35343;35344;35345;39300;39301;39302;39303;39304;39305;39306;39307;39308;39309;39310;39311;39312;39313;39314;39315;39316;39317;39318;39319;39320;39321;39322;39323;39324;39325;39326;39327;39328;39329;39330;39331;39332;39333;39334;39335;39336;39337;39338;39339;51926;51927;51928;51929;51930;51931;58128;58129;58130;58131;58132;58133;58134;58135;58136;58137;58138;58139;58140;58141;58142;58143;58144;58145;58146;58147;58148;58149;58150;58151;58152;58153;58154;58155;58156;60511;60512;60513;60514;60515;60516;60517;60518;60519;60520;60521;60522;60523;63834;68440;68441;68442;68443;68444;68445;68446;68447;68448;68449;68450;68779;68780;68781;68782;68783;68784;68785;68786;68787;68788;68789;68790;68791;68792;68793;68794;68795;68796;68797;68798;68799;68800;68801;68802;68803;74287;74288;74289;74290;74291;74292;74293;74294;74295;74296;74297;74298;74299;74300;74301;74302;74303;74304;74305;74306;74307;74308;74309;74310;74311;74312;74313;74314;74315;74316;74317;74318;74319;74320;80192;80193;80194;80195;80196;80197;80198;80199;80200;80201;80202;80203;80204;80205;80206;80207;80208;80209;80210;130116;130117;130118;130119;130120;130121;130122;130123;130124;130125;130126;130127;130128;130129;130130;130131;130132;136731;136732;136733;136734;136735;136736;136737;136738;136739;138541;138542;138543;145067;145068;145069;151515;151516;151517;151518;151519;151520;151521;151522;151523;151524;151525;151526;151527;151528;151529;151530;151531;151532;151533;151534;151535;151536;151537;151538;151539;151540;151541;151542;151543;151544;151545;151546;151547;151548;151549;151550;155379;156305;160287;160288;160289;160290;160291;160292;160293;160294;160295;160296;160297;160298;160299;160300;160301;160302;160303;160304;160305;160306;160307;160308;160309;160310;160311;160312;160313;160314;160315;160316;160317;160318;160319;160756;160757;160758;160759;160760;160761;160762;160763;160764;160765;160766;183665;183666;183667;183668;183669;183670;183671;183672;183673;183674;183675;183676;183677;183678;183679;183680;183681;227726;227727;227728;227729;227730;227731;227732;227733;227734;227735;227736;227737;227738;227739;227740;227741;227742;227743;227744;227745;227746;227747;227748;227749;227750;227751;227752;227753;227754;227755;227756;227757;227758;227759;227760;227761;227762;227763;227764;227765;227766;227767;227768;227769;227770;227771;227772;227773;227774;227775;227776;227777;227778;227779;227780;227781;227782;227783;227784;227785;227786;227787;227788	1252;33970;35341;39305;39334;51930;51931;58152;60520;63834;68440;68793;74293;80209;130122;136733;136738;138541;145069;151537;151542;155379;156305;160311;160756;160761;183671;227775	3329;3330;3331;3332;3333;3334;3335;3336;3337;3338;3339;3340	138;142;174;194;205;272;299;312;380;386;716;722	Phatr3_J49678	Phatr3_J49678.p1	Phatr3_J49678.t1
PHATR_33251	B5Y4S2	Predicted protein (EF hand)	MKFCSSTILILALGASADATNIRGVDLGRGLKSGNGKSNAERDMKNGWKNGKEGGKGKGSQAIPCCRRWFNFNKKASLLVQPLPSSQRRLMPRFLEHVRDGMSGDTDFPHGPLKAIATVGERSTCDDSLGEKIVGVPDGLGVYLVDDDMYELSSSQINDGAATFGGSHVQYVDYNRDAMTGFMTSDVPASSMVTGFGEMIEISYNLKGELVGPRVRDGNTTVGAHYANTDAAGAYVVVSEPAEADWLMQSLCSAHLEQTHQWDRFIGLEDDIFITNEEWMIYENGTLFVGIGAHAIDTHTKTDYSLGVFGQGGFEKIAEINSQHPDYTMFAVSGYNGDLTGNSAVLQARKDKYGMRPDGEEYVWSENVVPFRIFVADDFLARNDLRYGKLYGFAIDMSESGPSGGIFRDEFHQDPAKAKNGAKVDGKWISVDWTWDGEVRNFQHDVAWEFQLKPPGTSEGSSMEDYQWWNAGGLSSSGLKTEHVTPDPRTDTTGFVQGSTAGYFGHLYGELDITSQVKLGGKGEYADGRDATRNWDDADGEGKVTFKDIDGLEVVYSNDGKLYAIIQEDSGNDLGERMFITSPLEHEDDGEELTYYFIAMSGGSRNTRMTEGVGIPKGTNCEANAHEFSGIFDMSGLIRKQDGEYMLSASDEGHHKRKQDKKVNINDKTIIIGLQAHNMYCGVIEAFQADRGGQWLLYNPHIPI	6.93338	-0.727642	5.29567	0	16.892	1.12931	0.17027	-1.44656	B5Y4S2						Completeproteome;Referenceproteome		Phaeodactylum tricornutum (strain CCAP 1055/1)	23.2224	23.321	23.8109	30.2628	30.5954	30.2963	29.9002	29.9802	29.0911	+	+	P-_P+;P-P+_P+			13	13	13	20.3	20.3	20.3	77.37	0	323.31	2265600000	167	13	13	13	1	0	12	12	12	0	0	0	0	0	0	0	11	12	11	11	11	0	12	12	12	0	0	0	0	0	0	0	11	12	11	11	11	0	12	12	12	0	0	0	0	0	0	0	11	12	11	11	11	704	704	1	0	19.9	19.9	20.3	0	0	0	0	0	0	0	19.9	19.9	19.9	18	19.9	0	264570000	412080000	124890000	0	0	0	0	0	0	0	362170000	400930000	570210000	79120000	51626000	0	24	26	17	0	0	0	0	0	0	0	19	18	27	14	22	NaN	30.5763	NaN	29.8031		179		By MS/MS	By MS/MS	By MS/MS								By MS/MS	By MS/MS	By MS/MS	By MS/MS	By MS/MS	205	913;6697;9667;9668;10517;10518;12061;12262;12679;13597;13936;17019;17045	True;True;True;True;True;True;True;True;True;True;True;True;True	1020;7379;7380;10667;10668;10669;10670;11579;11580;13243;13513;13514;13515;14105;14106;15138;15498;18860;18887	12697;12698;12699;12700;12701;12702;12703;12704;12705;12706;12707;91777;91778;91779;91780;91781;91782;91783;91784;91785;91786;91787;91788;91789;91790;91791;91792;91793;91794;91795;91796;91797;91798;91799;91800;137071;137072;137073;137074;137075;137076;137077;137078;137079;137080;137081;137082;137083;137084;137085;137086;137087;137088;137089;137090;137091;137092;137093;137094;137095;137096;137097;137098;137099;137100;137101;137102;137103;137104;137105;137106;137107;137108;137109;137110;137111;137112;137113;137114;137115;137116;137117;137118;137119;137120;137121;137122;137123;137124;137125;137126;137127;137128;137129;137130;137131;137132;137133;148384;148385;148386;148387;148388;148389;148390;148391;148392;148393;148394;148395;148396;148397;148398;148399;168807;168808;168809;168810;168811;168812;168813;168814;168815;168816;168817;171602;171603;171604;171605;171606;171607;171608;171609;171610;171611;171612;171613;171614;171615;171616;171617;171618;171619;171620;178285;178286;178287;178288;178289;178290;178291;178292;178293;178294;178295;178296;178297;178298;191000;191001;195291;195292;195293;236450;236451;236452;236453;236454;236455;236456;236457;236727;236728;236729;236730;236731;236732;236733;236734	9904;9905;9906;9907;9908;9909;9910;9911;70321;70322;70323;70324;70325;70326;70327;70328;70329;70330;70331;70332;70333;70334;70335;70336;70337;70338;70339;70340;70341;104198;104199;104200;104201;104202;104203;104204;104205;104206;104207;104208;104209;104210;104211;104212;104213;104214;104215;104216;104217;104218;104219;104220;104221;104222;104223;104224;104225;104226;104227;104228;104229;104230;104231;104232;104233;104234;104235;104236;104237;104238;104239;104240;104241;104242;104243;104244;104245;104246;104247;104248;104249;104250;112549;112550;112551;112552;112553;112554;112555;112556;112557;112558;112559;112560;112561;112562;127713;127714;127715;127716;127717;127718;127719;127720;127721;127722;127723;127724;127725;127726;127727;127728;127729;129776;129777;129778;129779;129780;129781;129782;129783;129784;129785;129786;129787;129788;129789;129790;129791;129792;129793;134794;134795;134796;134797;134798;134799;134800;134801;134802;134803;134804;134805;144453;147584;178232;178233;178234;178235;178236;178237;178238;178239;178240;178241;178242;178243;178244;178245;178246;178247;178453;178454;178455;178456;178457;178458;178459;178460	9910;70323;104201;104214;112550;112561;127713;129787;134800;144453;147584;178238;178455	335;336;337;338;339	578;600;609;634;646	Phatr3_J33251	Phatr3_J33251.p1	Phatr3_J33251.t1
PHATRDRAFT_49693	B5Y4S2	COG4222/phytase-like	MTNFSYLASAFMLGSPFASGDHTWVPIRSLKGSKEKKAGGARGNEGTPTKAKSGRDVNVVNPAESYQQHYLVGLLNYPNSNIPDILKDVTSGTKDIPGGPYNYVPSVGFSDIEFYYDKEGSAVRGEYLCLSDNGFGSSDNSEDYALNIVHMKIQKPFTYRHGESTFETYTETENLETLLIHDPHAFIKWENGADIQVTYAVPDSTWDEYKRLRVLTGRDFDVEGMAVINHSCAIVGDELMPAIFAIDPSTGIVQSNFVRTPDIHRHGRFNGKFLSTRGDKVHCSREDLEANTCSSVASEVVEASEYRKHDPSGGFEGFSVLADGSIAAFLEKTTGDSTLGDEPGVRVYRVDPGDCTKDHPPRFDEFLGYYPFELNGENIADVSAIPGSSSKVVVIERNGFPSGYFFPSPVMPANKVCVVDLLDTDNDMVMRNKKCVLNYHDISDPWDVDGNGIFKYAQTQVTNEQLIVVDDYCVVAGTDTNFPFTDQFGVEGVVEVPFQQEVTDTRFMVVCFLEPIFHADYPILE	6.31772	-0.123702	5.08534	0	15.1672	0.441221	0.730833	-0.386163	B7GBH3					Phytase-like	Completeproteome;Referenceproteome		Phaeodactylum tricornutum (strain CCAP 1055/1)	23.5307	22.9786	22.877	29.3098	29.4605	29.5691	29.2308	29.5107	29.2268	+	+	P-_P+;P-P+_P+			14	14	14	39	39	39	58.132	0	314.34	1163300000	57	14	14	14	1	0	6	7	9	0	0	1	1	0	0	0	10	10	9	8	9	0	6	7	9	0	0	1	1	0	0	0	10	10	9	8	9	0	6	7	9	0	0	1	1	0	0	0	10	10	9	8	9	525	525	1	0	24.8	29.3	25	0	0	6.5	2.7	0	0	0	33.3	32.6	36	25	38.9	0	113380000	104250000	95408000	0	0	14199000	2063000	0	0	0	296540000	243110000	232280000	41282000	20782000	0	7	6	8	0	0	0	0	0	0	0	8	9	8	6	5	NaN	29.2574	NaN	29.8845		74		By MS/MS	By MS/MS	By MS/MS			By matching	By matching				By MS/MS	By MS/MS	By MS/MS	By MS/MS	By MS/MS	2117	2892;3326;3327;5530;7045;7046;7078;8431;9291;9292;18021;18022;18548;20398	True;True;True;True;True;True;True;True;True;True;True;True;True;True	3186;3670;3671;6079;7766;7767;7804;9310;10263;10264;19969;19970;20536;22589	39905;39906;39907;39908;39909;39910;39911;45758;45759;45760;45761;45762;45763;45764;45765;45766;45767;45768;45769;45770;74805;74806;74807;74808;74809;96994;96995;96996;96997;96998;96999;97000;97001;97002;97580;97581;97582;97583;97584;117743;117744;117745;117746;117747;117748;117749;117750;131133;131134;131135;131136;131137;251225;251226;251227;251228;251229;251230;251231;251232;251233;251234;251235;259707;259708;259709;288299;288300;288301;288302;288303;288304;288305;288306	31041;31042;31043;31044;31045;35522;35523;35524;35525;35526;35527;35528;57422;57423;57424;74513;74514;74515;74516;74517;74518;74519;74520;74521;74522;74523;74901;74902;90610;90611;90612;90613;90614;90615;90616;90617;100396;100397;100398;189747;189748;189749;189750;189751;189752;189753;189754;189755;189756;189757;196677;196678;196679;218827;218828;218829;218830;218831;218832	31041;35522;35527;57424;74516;74523;74901;90613;100397;100398;189753;189757;196677;218832	3368;3369	428;430	Phatr3_J49693	Phatr3_J49693.p1	Phatr3_J49693.t1
PHATRDRAFT_bd1820	B7S4B2	Alcohol dehydrogenase	MKRIDLVKTGGFQAGVHLRTQFNVPVPAPNAHQVLLQVKASAVNPVDWKMAEYGFLLPDPLPAALGCDVAGVVVKASGTHAHLLGQRVVTYLGANKAQSTVDQGAYVEQVVVDADLVAALPDAMSFAEATTFPVGALTADLLLRELSLQKGDWVLVWGASSSVGYFAVQRALARGYRVIAVASGSHEAALTELHVTAFVDYRKGDVVAQILAVGGDEPLVLNGAVDCIGGPDTFGTCAQLVHDAFGPGDTDTRTTTLVVSTTNSMGLPTPPGNVQARPVDLGTALDKAETREFVRTALPEIIRECRAMKVRSVVGPMAAETVQEAFQVNKDGVSGEKVVIEWN	4.94407	-0.470358	3.48763	0.00592593	7.85319	0.633161	0.354684	-0.879542	B7S4B2		binding;catalytic activity;cation binding;ion binding;metal ion binding;oxidoreductase activity;transition metal ion binding;zinc ion binding			ADH_N;ADH_zinc_N	Completeproteome;Referenceproteome		Phaeodactylum tricornutum (strain CCAP 1055/1)	23.9411	23.3264	22.4736	28.1587	28.3056	28.1089	28.0272	28.0728	27.0622	+	+	P-_P+;P-P+_P+			9	9	9	42.3	42.3	42.3	36.165	0	135.26	547960000	63	9	9	9	1	0	8	8	7	2	0	0	0	0	0	0	8	7	6	5	8	0	8	8	7	2	0	0	0	0	0	0	8	7	6	5	8	0	8	8	7	2	0	0	0	0	0	0	8	7	6	5	8	343	343	1	0	34.1	39.1	27.1	10.8	0	0	0	0	0	0	39.1	32.1	23.9	28	35.3	0	65361000	68496000	19933000	40391000	0	0	0	0	0	0	130910000	91223000	109420000	13017000	9217200	0	9	10	5	0	0	0	0	0	0	0	9	9	10	3	8	NaN	28.149	NaN	28.0603		92		By MS/MS	By MS/MS	By MS/MS	By matching							By MS/MS	By MS/MS	By MS/MS	By MS/MS	By MS/MS	2415	1896;1949;12139;13829;16889;17150;18083;19819;20300	True;True;True;True;True;True;True;True;True	2106;2167;13337;13338;15387;18721;18999;20038;21950;22485	26409;26410;26411;26412;26413;26414;26415;26416;27055;27056;27057;27058;27059;27060;27061;27062;27063;27064;27065;27066;27067;27068;169796;169797;169798;169799;169800;169801;169802;169803;169804;169805;169806;169807;169808;169809;169810;169811;169812;169813;194001;194002;194003;194004;194005;194006;194007;194008;194009;194010;194011;234626;234627;234628;234629;238077;238078;238079;238080;238081;238082;238083;238084;238085;238086;238087;238088;238089;238090;238091;238092;252408;252409;252410;252411;278762;278763;278764;278765;278766;286743;286744;286745;286746;286747;286748;286749;286750;286751;286752;286753;286754	20479;20480;20481;20482;20483;20990;20991;20992;20993;20994;20995;20996;20997;20998;20999;128501;128502;128503;128504;128505;128506;128507;128508;128509;128510;146704;146705;146706;146707;146708;146709;146710;146711;176648;176649;176650;179519;179520;179521;179522;179523;179524;179525;179526;179527;179528;179529;179530;179531;179532;179533;179534;179535;190701;190702;190703;211492;217721;217722;217723;217724;217725;217726;217727;217728	20483;20996;128503;146704;176648;179528;190702;211492;217721	3911;3912	50;265	Phatr3_Jdraft1820	Phatr3_draftJ1820.p1	Phatr3_Jdraft1820.t1
PHATRDRAFT_bd1471	B7S4E5	Predicted protein (Fragment)	MTKSDAIRLLKETAWFADASNDFLDVIADKMELHAVDDGYVFVEEDEIMTHIFVIEEGTLSRTKKSNNSKLTRRQSLRNLSKLDRRNSLQEESVLIDTVQGRGRVTGLLHNIHEDTKAYATVTSSGPAKVWALEGKAFQSIIGTNSKFALQMMQAMSHELRGGSRSLRALMKKVKGKHRQGKEGEVEDS	4.85704	-1.01644	4.70277	0	11.9129	2.54616	0.0384615	-2.85764	B7S4E5					cNMP_binding	Completeproteome;Referenceproteome		Phaeodactylum tricornutum (strain CCAP 1055/1)	22.7409	22.6347	22.1317	27.1841	27.4247	27.4695	26.5975	26.2403	26.1912	+	+	P-_P+;P-P+_P+	+	P-P+_P-	7	7	7	39.7	39.7	39.7	21.208	0	111.01	316830000	50	7	7	7	1	1	5	7	3	2	1	2	1	1	1	3	5	6	7	3	4	1	5	7	3	2	1	2	1	1	1	3	5	6	7	3	4	1	5	7	3	2	1	2	1	1	1	3	5	6	7	3	4	189	189	1	6.9	28.6	39.7	21.2	12.7	6.3	14.3	8.5	5.8	5.8	21.2	25.9	32.3	39.7	16.4	27.5	2535700	17506000	28796000	9433200	15151000	2620900	11846000	0	6296600	12005000	21593000	65455000	53693000	61168000	5105900	3627900	0	4	8	0	0	1	1	1	0	1	2	8	9	11	1	3	NaN	27.0274	26.1407	26.6148		67	By matching	By MS/MS	By MS/MS	By matching	By matching	By MS/MS	By MS/MS	By MS/MS	By matching	By MS/MS	By MS/MS	By MS/MS	By MS/MS	By MS/MS	By MS/MS	By MS/MS	2422	627;2464;4518;6526;13518;20014;20331	True;True;True;True;True;True;True	704;2737;4969;7193;15048;22164;22521	8621;8622;8623;8624;8625;8626;8627;8628;8629;8630;8631;8632;34669;34670;34671;34672;34673;34674;61105;61106;89169;89170;89171;89172;89173;89174;89175;89176;89177;189805;189806;189807;189808;189809;189810;189811;189812;189813;189814;189815;189816;189817;189818;189819;189820;281816;281817;281818;281819;281820;281821;281822;281823;281824;281825;281826;281827;281828;281829;281830;281831;281832;287206;287207;287208;287209;287210	6536;6537;6538;6539;6540;6541;27121;27122;27123;27124;27125;27126;46932;46933;68452;68453;68454;68455;68456;68457;68458;143495;143496;143497;143498;143499;143500;143501;143502;143503;143504;143505;143506;143507;143508;143509;143510;143511;213761;213762;213763;213764;213765;213766;213767;213768;218069;218070;218071;218072	6541;27121;46933;68452;143508;213763;218071	3923;3924;3925	152;153;156
PHATRDRAFT_40163	B7GAN1	Choline phosphate cytidylyltransferase/Predicted CDP-ethanolamine synthase	MDGAFDLLHYGHMNAFRLGRSLGTHLVVGVNSDESISQCKGPPLMNDEERMTMVSACKFVDEILPNCPYIMNREYLDYVIETYKIDYVIHGDDPCIVDGKDVYAAAKEAGKYRGIPRTEGVSTTDIVGRMLLMTKEHHYHNETSSIDERDDEVPKSPGSSREWLGRQSKFLTTSRMLQLFSADVQAPTPHMRVVYIDGAWDLFHPGHVAILRAARERGDYLIVGIHGDATVNRVRGMNLPLMNLHERVLSVLGCRFADDVLIDAPYDVSMEMIASLNISEVVGTNDHDIGEFEMKSQTHRYRHAEQAGLLHLMDIPSKFNMGRIVERIQRNQEAYQAKFERKMAAEREFYEQKRASEYDAAFHEGRVTFVS	4.59742	-0.523954	5.95847	0	15.5736	1.43926	0.174041	-1.41898	B7GAN1	biosynthetic process;metabolic process	catalytic activity		Glycerophospholipid metabolism;Phosphonate and phosphinate metabolism	CTP_transf_2	Completeproteome;Referenceproteome		Phaeodactylum tricornutum (strain CCAP 1055/1)	22.2229	21.9283	22.1757	26.7284	26.7376	26.6531	25.8886	26.1914	26.4673	+	+	P-_P+;P-P+_P+			8	8	8	26.4	26.4	26.4	42.223	0	41.89	157880000	22	8	8	8	1	0	5	8	2	0	0	0	0	0	0	0	8	8	8	3	5	0	5	8	2	0	0	0	0	0	0	0	8	8	8	3	5	0	5	8	2	0	0	0	0	0	0	0	8	8	8	3	5	371	371	1	0	21.8	26.4	6.2	0	0	0	0	0	0	0	26.4	26.4	26.4	10.8	17.8	0	14288000	19364000	5985100	0	0	0	0	0	0	0	41659000	34067000	37429000	2943500	2148200	0	2	3	1	0	0	0	0	0	0	0	6	4	5	1	0	NaN	26.0727	NaN	26.3816		47		By MS/MS	By MS/MS	By MS/MS								By MS/MS	By MS/MS	By MS/MS	By MS/MS	By matching	2061	1937;1938;3740;3741;12121;13423;17041;20330	True;True;True;True;True;True;True;True	2152;2153;4128;4129;13308;14942;18883;22520	26837;26838;26839;26840;26841;26842;26843;26844;26845;26846;26847;50937;50938;50939;50940;50941;50942;50943;50944;50945;50946;169472;169473;169474;169475;169476;188461;188462;188463;188464;188465;188466;188467;188468;236705;236706;236707;236708;236709;236710;236711;236712;287201;287202;287203;287204;287205	20830;20831;39466;39467;39468;39469;39470;39471;128239;128240;142593;178437;178438;178439;178440;178441;178442;178443;218065;218066;218067;218068	20830;20831;39468;39471;128239;142593;178438;218067	3237	343
PHATRDRAFT_43694	B7FT54	Calcineurin-like phosphoesterase/5'-nucleotidase/apyrase	MVQLYSSGALRFSLLFATALLSSPSLTVAQQGIATNVTFIHINDHHSHFDENTMDLFDDAIPSGLSVNTSALRMYHGGAARSVAQIKALRAAAEADGQEVCVLHAGDAITGTSFYSFYGPAPDAAVMNTAGYDALVAGNHEFDDGDANLANFTRLLNNPVLSYNLNPGPDSELNNLGDDSIQPFLIKTLSNGELLGICGITTKTSTEESSFPDEGTTIGEEQASAEACVAELQTQGINKIVLLTHVGYDTDLNGFAAIDGVDVIIGGHSHSLLGDAQALSPVGLVPSAEYAAIVSGTCVVQAWEYHKLVPKLDVAFDADGNVLSCNGEVYFPINPSRFTVRDRPDEERFDLNEADALVMRNYLLELGIFTDPGEEAEVVAALQPFRDSLEEVASRKVAIAAENICHTRADGSDPNCPGKEDRSRVGGGVCLIVAQGFLFNVPTADIAIQNAGGCRGTIFEGDFTFGNAFEILPFSNTLVTLEMTGDQIRRVLEDSVNFFLDPTIGGGGGSFPVSAGLRWHVDYTAEFGSRFSNIEVNRRLEEEWEPLDLQAVYNVVTNNFIATPRDGYLTFEEIDQTSDAYVDTFVLYTQSLIDYASDLGTLEEPEIDEYSTQVLTLVNGTTIDIREAQPIVPTAAPGGSSSSSVTSATVLYVLVGLAVLAAI	4.46529	0.23704	4.70622	0	11.4326	0.462962	0.590443	0.562681	B7FT54	catabolic process;cellular catabolic process;cellular metabolic process;cellular nitrogen compound catabolic process;cellular nitrogen compound metabolic process;cellular process;metabolic process;nitrogen compound metabolic process;nucleobase-containing compound catabolic process;nucleobase-containing compound metabolic process;nucleobase-containing small molecule metabolic process;nucleoside phosphate metabolic process;nucleotide catabolic process;nucleotide metabolic process;primary metabolic process;small molecule metabolic process	catalytic activity;hydrolase activity			5_nucleotid_C;Metallophos	Completeproteome;Referenceproteome		Phaeodactylum tricornutum (strain CCAP 1055/1)	29.405	29.1035	29.1881	33.5992	33.4682	34.0251	34.0073	34.1393	33.657	+	+	P-_P+;P-P+_P+			21	21	21	44.8	44.8	44.8	70.911	0	323.31	27130000000	375	21	21	21	1	9	18	19	21	7	7	7	8	10	10	7	17	15	19	20	20	9	18	19	21	7	7	7	8	10	10	7	17	15	19	20	20	9	18	19	21	7	7	7	8	10	10	7	17	15	19	20	20	663	663	1	27.1	37.1	43.1	44.8	19.3	16.1	19	21.7	31.2	23.1	19.3	36.7	34.4	38.8	44.8	43.4	305220000	3745200000	3834300000	1820000000	299450000	131500000	237610000	320900000	256230000	510700000	286490000	5401500000	3321300000	5242700000	918140000	498760000	10	51	49	38	6	6	5	5	7	8	4	32	28	55	27	44	28.4366	33.9818	28.0268	34.1559		410	By MS/MS	By MS/MS	By MS/MS	By MS/MS	By MS/MS	By MS/MS	By MS/MS	By MS/MS	By MS/MS	By MS/MS	By MS/MS	By MS/MS	By MS/MS	By MS/MS	By MS/MS	By MS/MS	690	3203;3232;3233;5114;5115;5116;9817;10326;11072;11985;12747;14686;14945;16564;17605;17982;18380;18381;18820;19258;20452	True;True;True;True;True;True;True;True;True;True;True;True;True;True;True;True;True;True;True;True;True	3534;3535;3567;3568;5623;5624;5625;10825;11378;12171;13157;14196;16312;16590;18367;19505;19923;20355;20356;20831;21317;22644	44247;44248;44249;44250;44251;44252;44253;44254;44255;44256;44257;44258;44259;44260;44261;44262;44263;44264;44265;44266;44267;44268;44269;44270;44271;44272;44273;44274;44275;44276;44277;44278;44279;44280;44281;44282;44283;44284;44285;44286;44287;44288;44289;44290;44291;44292;44293;44294;44295;44296;44297;44298;44299;44300;44301;44302;44303;44304;44305;44306;44307;44308;44309;44310;44311;44312;44313;44314;44315;44316;44317;44318;44319;44320;44321;44322;44323;44324;44325;44655;44656;44657;44658;44659;44660;44661;44662;44663;44664;44665;44666;44667;44668;44669;44670;44671;44672;44673;69086;69087;69088;69089;69090;69091;69092;69093;69094;69095;69096;69097;69098;69099;69100;69101;69102;69103;69104;69105;69106;69107;69108;69109;69110;69111;69112;69113;69114;69115;139364;139365;139366;139367;139368;139369;139370;139371;139372;139373;139374;139375;139376;139377;139378;139379;139380;139381;139382;139383;139384;139385;139386;139387;139388;139389;139390;139391;139392;139393;139394;139395;139396;139397;139398;139399;146044;146045;146046;146047;146048;146049;146050;146051;146052;146053;146054;146055;146056;146057;146058;155947;155948;155949;155950;155951;155952;155953;155954;155955;155956;155957;155958;155959;155960;155961;155962;155963;155964;155965;167923;167924;167925;167926;167927;167928;167929;179298;179299;179300;179301;179302;179303;179304;204786;204787;204788;204789;204790;204791;204792;204793;204794;204795;204796;204797;204798;204799;204800;204801;204802;204803;204804;204805;204806;204807;204808;204809;204810;204811;204812;204813;204814;204815;204816;204817;204818;204819;208029;208030;208031;208032;208033;208034;208035;208036;208037;208038;208039;208040;208041;208042;230079;230080;230081;245322;245323;245324;245325;245326;245327;245328;245329;245330;245331;245332;245333;245334;245335;245336;245337;245338;245339;245340;245341;245342;245343;245344;245345;245346;245347;245348;245349;245350;245351;250621;250622;250623;250624;250625;250626;250627;250628;250629;250630;250631;250632;250633;250634;250635;250636;250637;250638;256763;256764;256765;256766;256767;256768;256769;256770;256771;256772;256773;256774;256775;256776;256777;256778;256779;256780;256781;256782;256783;256784;256785;256786;256787;256788;256789;256790;256791;256792;256793;256794;256795;256796;256797;256798;256799;256800;256801;256802;256803;256804;263467;263468;263469;263470;263471;263472;270952;270953;270954;270955;270956;270957;270958;270959;270960;270961;270962;270963;270964;270965;270966;270967;270968;270969;270970;270971;270972;270973;270974;288854;288855;288856;288857;288858;288859;288860;288861;288862;288863;288864;288865;288866;288867;288868;288869;288870;288871;288872;288873;288874;288875;288876;288877;288878;288879;288880;288881	34457;34458;34459;34460;34461;34462;34463;34464;34465;34466;34467;34468;34469;34470;34471;34472;34473;34474;34475;34476;34477;34478;34479;34480;34481;34482;34483;34484;34485;34486;34487;34488;34489;34490;34491;34492;34493;34494;34495;34496;34497;34498;34499;34500;34501;34502;34503;34504;34505;34506;34507;34508;34509;34510;34511;34512;34513;34514;34515;34516;34517;34518;34519;34520;34521;34782;34783;34784;34785;34786;34787;34788;34789;34790;34791;34792;34793;34794;52918;52919;52920;52921;52922;52923;52924;52925;52926;52927;52928;52929;52930;52931;52932;52933;52934;52935;52936;52937;52938;52939;52940;52941;105663;105664;105665;105666;105667;105668;105669;105670;105671;105672;105673;105674;105675;105676;105677;105678;105679;105680;105681;105682;105683;105684;105685;105686;105687;105688;105689;105690;105691;105692;110521;110522;110523;110524;110525;110526;110527;110528;110529;110530;110531;110532;110533;118188;118189;118190;118191;118192;118193;118194;118195;118196;118197;118198;118199;118200;118201;118202;127028;127029;135617;135618;135619;153681;153682;153683;153684;153685;153686;153687;153688;153689;153690;153691;153692;153693;153694;153695;153696;153697;153698;153699;153700;153701;153702;153703;153704;153705;153706;153707;153708;153709;153710;153711;153712;153713;153714;153715;153716;153717;153718;153719;153720;153721;153722;153723;153724;153725;153726;155786;155787;155788;155789;155790;155791;155792;155793;155794;155795;155796;155797;155798;155799;155800;172866;172867;185435;185436;185437;185438;185439;185440;185441;185442;185443;185444;185445;185446;185447;185448;185449;185450;185451;185452;185453;185454;185455;185456;185457;185458;185459;185460;185461;185462;185463;185464;185465;185466;185467;185468;185469;185470;185471;185472;185473;189216;189217;189218;189219;189220;189221;189222;189223;189224;189225;189226;189227;189228;189229;189230;189231;189232;189233;189234;189235;189236;189237;189238;189239;189240;194065;194066;194067;194068;194069;194070;194071;194072;194073;194074;194075;194076;194077;194078;194079;194080;194081;194082;194083;194084;194085;194086;194087;194088;194089;194090;194091;194092;194093;194094;194095;194096;194097;194098;194099;199459;205368;205369;205370;205371;205372;205373;205374;205375;205376;205377;205378;205379;205380;205381;205382;205383;205384;205385;205386;205387;205388;205389;205390;205391;219253;219254;219255;219256;219257;219258;219259;219260;219261;219262;219263;219264;219265;219266;219267;219268;219269;219270;219271;219272;219273;219274;219275;219276;219277;219278;219279;219280;219281;219282;219283	34493;34784;34787;52921;52934;52940;105678;110525;118195;127028;135619;153705;155786;172866;185457;189217;194072;194099;199459;205379;219264	1114	359	Phatr3_J43694	Phatr3_J43694.p1	Phatr3_J43694.t1
PHATR_46684	B5Y3G0	Arp2/3 complex-interacting protein VIP1/Asp1, involved in regulation of actin cytoskeleton	MEETEQGHPTKPADVAGLRGSQVSDSEGIAESPENLALAPVALSAVPEEAVASLETTSLPKAKEGSGSKATSRPCLVSRHQSRDSSHDLDLDAMDAISETKKSRHSKANTPGANATKPKALPNIPAADNHDDDESYKDRIRLGICAMDKKARSKPMAEILSRLDESLFQVVFFGDDVITNKPIEEWPVCDVVVAFFSKGYPLDKAKEYVKLRKPFILNDLDTQELLQDRRRVYDLLEGSGIDVPRHVYLSRDGYISTGTGDGNGSRHQEVIEFDDHIERNPSMQKTTILPFSYPTSAGGGCKKLFRKIGNRSSEFYPDINEVRRDGSYIYEEFVETQGTDVKMYTVGPEYGHAEARKSPAVDGKVERNSDGKEVRFPVILTYREKETARRIVLVFKQFVCGFDILRVQVGQSVVSKYYDDCAQILSEHILALIKPAALKTFSTLDPLVTTSLNRLDEEITEGDVPKRKDTFMSRASRMLQGEPAEDDDEEEDSKYKALLPHENTHSPPRSETGELLSNAATTLVEGAVPVREFPNNLTSEPASLTHSANSSVVDEKDRDTPRRRRSTSLSMPGSHQEELRCVLAIVRHGDRTPKQKLKVNMTEPHILKYFHDHNKGDCQKDLKVKAKAPLTEFLQTVKNTLKELPGTDHEGVRYQMMHMRDILERWKILGLNRKLQIKPRKFEEYEDEKGELKKRCVEVQLILKWGGNLTKLGEKQSINLGRRLRHEMYPDAPGGGILRLHSTFRHDLKIKTSDEGRVMKTAAAFAKGLLELEGDLPPILVSLVHKEKGSLHMLDPSGNKEVKMELDECKEKITANLQRDIDIGTAKESEIEQLVGPMALTSLRNALENVGNPRKTLFAIHQTMGELLEQLEEMLGDMGSGDEKRIEGGEGIKGENDDDVALSGVKLYKGETLLELTERWRFIYDRLYDSDTDQFDLSRIPDVHDNVRFDVLHNPHLGLTNTLHKLYECAKYMADCVVPQEYGTTVEEKRSVGVKICKGLLEKIMYDLSVARTDNEVDMRYMINMDYSADLPINTMGRRIRTRLYFTSESHLHTVLNALRFAGDGGANPLLSEHGVSIINGTPELCYLTQIVMRVFEDSRREMHDPRRFRVEILFSPGATATPFHLHEGDREQDTSRFDTAPLKMIGREGLTCAEVEEFFEKVIMAGRTEEDENELASTSTATVDAKAPKDKSKKKKTVNLDNGTAREIGKTSAEINSFPPSASVEPDTVTLLKSRTEKGLPESKTDVRPGEAESVHSTNEKPADSIAIPADSHLNVPFKDREAEASKIVARKYFWSTVAVGSFTLAVGCLYMAFSMGDDTRRRRRWASRR	4.22391	-0.925334	3.32713	0.00484848	6.99854	0.626088	0.258736	-1.0696	B5Y3G0		acid phosphatase activity;catalytic activity;hydrolase activity;hydrolase activity, acting on ester bonds;phosphatase activity;phosphoric ester hydrolase activity			His_Phos_2	Completeproteome;Referenceproteome		Phaeodactylum tricornutum (strain CCAP 1055/1)	23.5955	22.4009	22.4908	26.8197	27.2412	27.098	24.8262	26.8831	26.6736	+	+	P-_P+;P-P+_P+			9	9	9	11.4	11.4	11.4	149.35	0	17.305	301690000	20	9	9	9	1	1	4	4	3	2	1	3	2	1	1	1	8	8	7	1	2	1	4	4	3	2	1	3	2	1	1	1	8	8	7	1	2	1	4	4	3	2	1	3	2	1	1	1	8	8	7	1	2	1331	1331	1	0.5	4.5	5.1	3.4	1.4	0.5	4.4	2.6	0.5	0.5	0.5	10.4	10.4	8.4	0.5	2.6	3442100	25844000	15472000	12013000	4914300	4232800	43675000	40232000	5082400	5189200	2592500	43161000	45431000	46342000	324740	3746500	0	1	2	2	0	0	0	0	0	1	0	3	7	4	0	0	NaN	26.0965	NaN	NaN		51	By matching	By MS/MS	By MS/MS	By MS/MS	By matching	By matching	By matching	By matching	By matching	By MS/MS	By matching	By MS/MS	By MS/MS	By MS/MS	By matching	By matching	104	6187;8635;12482;12788;12851;13583;16528;17111;19038	True;True;True;True;True;True;True;True;True	6806;9531;13828;14254;14322;15124;18329;18959;21069	84311;84312;84313;120936;120937;120938;120939;120940;120941;120942;120943;120944;120945;120946;120947;120948;120949;120950;120951;175246;175247;175248;175249;179847;180632;180633;180634;180635;180636;180637;190799;190800;190801;190802;190803;190804;229646;229647;237581;237582;237583;237584;237585;237586;237587;237588;237589;267187;267188;267189;267190	64371;64372;92872;132472;135997;136685;136686;144304;144305;172565;172566;179071;179072;179073;179074;179075;179076;202432;202433;202434;202435	64371;92872;132472;135997;136685;144304;172566;179073;202433	148;149;150	478;571;1165
23598	B7GC94	Glyceraldehyde-3-phosphate dehydrogenase (GAPDH_3)	MPVKCLVNGFGRIGRLCFRYAWDDPELEIVHVNDVCSCESAAYLVQYDSVHGTWSKSVVAAEDSQSFTVDGKLVTFSQEKDFTKIDFASLGVDMVMECTGKFLTVKTLQPYFGMGVKQVVVSAPVKEDGALNVVLGCNHQKLTTDHTLVTNASCTTNCLAPVVKVIQENFGIKHGCITTIHDVTGTQTLVDMPNTKKSDLRRARSGMTNLCPTSTGSATAIVEIYPELKGKLNGLAVRVPLLNASLTDCVFEVNKEVTVEEVNAALKKASESGPLKGILGFEIKPLVSTDYTNDTRSSIIDALSTQVIDKTMIKIYAWYDNEAGYSKRMAELCNIVAAMNITGQEPSFKYE	4.11299	-0.437182	3.58054	0.00533333	7.64049	0.652217	0.361038	-0.868881	B7GC94	alcohol catabolic process;alcohol metabolic process;carbohydrate catabolic process;carbohydrate metabolic process;catabolic process;cellular carbohydrate catabolic process;cellular carbohydrate metabolic process;cellular metabolic process;cellular process;generation of precursor metabolites and energy;glucose catabolic process;glucose metabolic process;glycolysis;hexose catabolic process;hexose metabolic process;metabolic process;monosaccharide catabolic process;monosaccharide metabolic process;primary metabolic process;small molecule catabolic process;small molecule metabolic process	binding;catalytic activity;coenzyme binding;cofactor binding;glyceraldehyde-3-phosphate dehydrogenase (NAD+) (phosphorylating) activity;NAD binding;NADP binding;nucleotide binding;oxidoreductase activity;oxidoreductase activity, acting on the aldehyde or oxo group of donors;oxidoreductase activity, acting on the aldehyde or oxo group of donors, NAD or NADP as acceptor		Alzheimer's disease;Glycolysis / Gluconeogenesis	Gp_dh_C;Gp_dh_N	Completeproteome;Glycolysis;NAD;Oxidoreductase;Referenceproteome	Glyceraldehyde-3-phosphate dehydrogenase	Phaeodactylum tricornutum (strain CCAP 1055/1)	28.4761	28.5352	29.2065	32.3643	33.0836	33.1089	32.2969	32.7682	32.1801	+	+	P-_P+;P-P+_P+			32	32	32	94.3	94.3	94.3	38.311	0	323.31	14611000000	547	32	32	32	1	9	28	27	29	11	7	13	9	10	9	6	23	26	29	17	26	9	28	27	29	11	7	13	9	10	9	6	23	26	29	17	26	9	28	27	29	11	7	13	9	10	9	6	23	26	29	17	26	351	351	1	40.2	83.8	80.6	94.3	51.6	29.9	62.7	44.4	48.1	37.3	30.5	74.1	80.6	91.2	68.1	82.9	129280000	1760700000	1660500000	939350000	508280000	173390000	564890000	350640000	158080000	385690000	240840000	1465900000	2285200000	3475600000	225750000	286860000	4	84	92	56	8	4	5	4	4	6	2	44	57	87	32	58	28.2577	33.1676	28.1995	31.9709		539	By MS/MS	By MS/MS	By MS/MS	By MS/MS	By MS/MS	By MS/MS	By MS/MS	By MS/MS	By MS/MS	By MS/MS	By MS/MS	By MS/MS	By MS/MS	By MS/MS	By MS/MS	By MS/MS	2173	1935;2579;4411;4412;5940;6049;7075;7076;8907;8908;11820;12015;12016;12017;12135;13832;14404;14767;15515;15516;15517;16343;16344;16702;17591;19064;19065;19066;19646;19647;19648;20588	True;True;True;True;True;True;True;True;True;True;True;True;True;True;True;True;True;True;True;True;True;True;True;True;True;True;True;True;True;True;True;True	2150;2856;4856;4857;6537;6655;7799;7800;7801;7802;9840;9841;12984;13191;13192;13193;13194;13195;13329;13330;13331;15390;16018;16395;16396;17213;17214;17215;17216;17217;18126;18127;18128;18521;19489;19490;21105;21106;21107;21108;21109;21756;21757;21758;22791	26822;26823;26824;26825;35959;35960;35961;35962;35963;35964;35965;59668;59669;59670;59671;59672;59673;59674;59675;59676;59677;59678;59679;59680;80595;80596;80597;80598;80599;80600;80601;80602;80603;80604;80605;80606;80607;80608;80609;80610;80611;80612;80613;80614;80615;80616;80617;80618;80619;80620;80621;80622;80623;80624;80625;80626;80627;80628;82344;82345;82346;82347;82348;82349;82350;82351;82352;82353;97507;97508;97509;97510;97511;97512;97513;97514;97515;97516;97517;97518;97519;97520;97521;97522;97523;97524;97525;97526;97527;97528;97529;97530;97531;97532;97533;97534;97535;97536;97537;97538;97539;97540;97541;97542;97543;97544;97545;97546;97547;97548;97549;97550;97551;97552;97553;97554;125036;125037;125038;125039;125040;125041;125042;125043;125044;125045;125046;125047;125048;125049;125050;125051;125052;125053;125054;125055;125056;125057;125058;125059;125060;125061;125062;125063;125064;125065;125066;125067;125068;125069;125070;125071;125072;125073;125074;165606;165607;165608;165609;165610;165611;165612;165613;165614;165615;165616;165617;165618;165619;165620;168354;168355;168356;168357;168358;168359;168360;168361;168362;168363;168364;168365;168366;168367;168368;168369;168370;168371;168372;168373;168374;168375;168376;168377;168378;168379;168380;168381;168382;168383;168384;168385;168386;168387;168388;168389;168390;168391;168392;168393;168394;168395;168396;168397;169729;169730;169731;169732;169733;169734;169735;169736;169737;169738;169739;169740;169741;169742;169743;169744;169745;169746;169747;169748;169749;169750;169751;169752;169753;169754;169755;169756;194054;194055;194056;194057;194058;194059;201261;201262;201263;201264;201265;201266;201267;201268;201269;201270;201271;201272;201273;201274;201275;201276;201277;201278;201279;201280;201281;201282;205710;205711;205712;205713;205714;205715;205716;205717;205718;215782;215783;215784;215785;215786;215787;215788;215789;215790;215791;215792;215793;215794;215795;215796;215797;215798;215799;215800;215801;215802;215803;215804;215805;215806;215807;215808;215809;215810;215811;215812;215813;215814;215815;215816;215817;215818;215819;215820;215821;215822;215823;215824;215825;215826;226926;226927;226928;226929;226930;226931;226932;226933;226934;226935;226936;226937;226938;226939;226940;226941;226942;226943;226944;226945;226946;226947;226948;226949;226950;226951;226952;226953;226954;226955;226956;226957;226958;226959;226960;226961;226962;226963;226964;226965;226966;226967;226968;226969;226970;226971;226972;226973;226974;226975;226976;226977;226978;231959;231960;231961;231962;231963;231964;231965;231966;231967;231968;231969;231970;231971;231972;231973;231974;231975;231976;231977;231978;231979;231980;231981;231982;231983;231984;231985;231986;231987;231988;231989;231990;231991;231992;245028;245029;245030;245031;245032;245033;245034;245035;245036;245037;245038;245039;245040;245041;245042;245043;245044;245045;245046;245047;245048;245049;245050;245051;245052;245053;245054;245055;245056;245057;245058;245059;245060;245061;245062;245063;245064;245065;245066;245067;245068;267805;267806;267807;267808;267809;267810;267811;267812;267813;267814;267815;267816;267817;267818;267819;267820;267821;267822;267823;267824;267825;267826;267827;267828;267829;267830;267831;267832;267833;267834;267835;267836;267837;267838;267839;267840;267841;267842;276378;276379;276380;276381;276382;276383;276384;276385;276386;276387;276388;276389;276390;276391;276392;276393;276394;276395;276396;276397;276398;276399;276400;276401;276402;276403;276404;276405;276406;276407;276408;276409;276410;276411;276412;276413;276414;276415;276416;276417;276418;276419;276420;276421;276422;276423;276424;290934;290935	20813;20814;20815;20816;28028;28029;28030;28031;45760;45761;45762;45763;45764;61590;61591;61592;61593;61594;61595;61596;61597;61598;61599;61600;61601;61602;61603;61604;61605;61606;61607;61608;61609;61610;61611;61612;61613;62932;62933;62934;62935;62936;62937;62938;74836;74837;74838;74839;74840;74841;74842;74843;74844;74845;74846;74847;74848;74849;74850;74851;74852;74853;74854;74855;74856;74857;74858;74859;74860;74861;74862;74863;74864;74865;74866;74867;74868;74869;74870;74871;74872;74873;74874;74875;74876;74877;74878;74879;74880;74881;74882;74883;74884;74885;74886;74887;74888;74889;74890;74891;96129;96130;96131;96132;96133;96134;96135;96136;96137;96138;96139;96140;96141;96142;96143;96144;96145;96146;96147;96148;96149;96150;96151;96152;96153;96154;96155;96156;96157;96158;96159;96160;96161;96162;96163;96164;96165;96166;96167;125078;125079;125080;125081;125082;125083;125084;125085;125086;125087;125088;125089;125090;125091;125092;125093;125094;125095;125096;125097;127348;127349;127350;127351;127352;127353;127354;127355;127356;127357;127358;127359;127360;127361;127362;127363;127364;127365;127366;127367;127368;127369;127370;127371;128435;128436;128437;128438;128439;128440;128441;128442;128443;128444;128445;128446;128447;128448;128449;128450;128451;128452;128453;128454;128455;128456;128457;128458;128459;128460;128461;128462;128463;128464;128465;128466;128467;128468;146745;146746;146747;146748;146749;151632;151633;151634;151635;151636;151637;151638;151639;151640;151641;151642;151643;151644;151645;151646;151647;151648;151649;151650;151651;151652;151653;151654;151655;151656;151657;151658;151659;151660;151661;151662;154348;154349;161605;161606;161607;161608;161609;161610;161611;161612;161613;161614;161615;161616;161617;161618;161619;161620;161621;161622;161623;161624;161625;161626;161627;161628;161629;161630;161631;161632;161633;161634;161635;161636;161637;161638;161639;161640;161641;161642;161643;161644;161645;161646;161647;170138;170139;170140;170141;170142;170143;170144;170145;170146;170147;170148;170149;170150;170151;170152;170153;170154;170155;170156;170157;170158;170159;170160;170161;170162;170163;170164;170165;170166;170167;170168;170169;170170;170171;170172;170173;170174;170175;170176;170177;170178;170179;170180;170181;170182;170183;170184;170185;170186;170187;170188;170189;170190;170191;170192;170193;170194;170195;170196;170197;170198;170199;170200;170201;170202;170203;170204;170205;170206;170207;170208;170209;170210;170211;170212;170213;170214;170215;170216;170217;174329;174330;174331;174332;174333;174334;174335;174336;174337;174338;174339;174340;174341;174342;174343;174344;174345;174346;174347;174348;174349;174350;174351;174352;174353;174354;174355;174356;174357;174358;174359;174360;174361;174362;174363;174364;174365;174366;174367;174368;174369;174370;174371;174372;174373;174374;174375;174376;174377;174378;174379;174380;185187;185188;185189;185190;185191;185192;185193;185194;185195;185196;185197;185198;185199;185200;185201;185202;185203;185204;185205;185206;185207;185208;185209;185210;185211;185212;185213;185214;185215;185216;185217;185218;185219;185220;185221;185222;185223;185224;202932;202933;202934;202935;202936;202937;202938;202939;202940;202941;202942;202943;202944;202945;202946;202947;202948;202949;202950;202951;202952;202953;202954;202955;202956;202957;202958;202959;202960;202961;202962;202963;202964;202965;202966;202967;202968;202969;202970;202971;202972;202973;202974;202975;202976;202977;209636;209637;209638;209639;209640;209641;209642;209643;209644;209645;209646;209647;209648;209649;209650;209651;209652;209653;209654;209655;209656;209657;209658;209659;209660;209661;209662;209663;209664;209665;209666;209667;209668;209669;209670;209671;209672;209673;209674;220811;220812	20814;28031;45760;45761;61603;62933;74850;74875;96133;96145;125082;127349;127356;127371;128464;146745;151637;154348;161606;161643;161646;170139;170192;174359;185219;202934;202964;202971;209636;209648;209664;220812	3436;3437;3438;3439;3440;3441;3442;3443	94;96;114;192;207;312;329;339	Phatr3_J23598	Phatr3_J23598.p1	Phatr3_J23598.t1
PHATRDRAFT_14778;PHATRDRAFT_25217;PHATRDRAFT_31433	B7FRB6	ABC transporter	MEDVESGDGTGNYGNEIADDSNNNNPRVLDRDDSELDKHDDPFAPREGKTLTWTNIHMTLAGKGEESERKLLDNVWGEVPEKQTTAVMGPSGAGKTSLLNILAGRASSHGRVKIESDVRLNNYSVDPTNIKVRKLIAFVAQDDSLQVTSTPREAIRFSAKLRLPRATTDHQLDKLTDRMITELGLTACADSIVGGELIKGISGGERKRTSVGVELVVKPALVFLDEPTSGLDSFSAVQLCQVLKKVANAGSSVFFTIHQPSSEIFNSFDHLILMNKGRVMYTGSVHGVPDFFASRGHPNPPNYNPADFIMNVAQSVPVKQLNEDGFFPTDERKMGEAFVPDDGKDALGITVTRRTARGVDVYDTKPPGLVTQVKLLFTREINNLRRDVTALGARFGLTIFLGVLVGIIFLDVGKTDPTVAVNLQSHFGALIMVLLMSMFGTAQPALLSFPEERPVFLREYSTNHYSVISYFLSRLTMEAVVTGLQVFVQAIITYFMIGFQLSFGLFWAVTYSLAMASTALAVLLGCSVEDPKLAQEMLPILFVPQMLFAGFFVVPDLIPVWLRWARYLCTLTYAIRILLVEEFYDCDPGNPEANNACNDLVSNIDADPDETWWNWLVLVALFGVARIFALYILRQKSTKFF	4.10854	-1.68233	3.99702	0.004	8.83985	3.34279	0.0301053	-4.68303	B7FRB6;B7G611;B7FS33		adenyl nucleotide binding;adenyl ribonucleotide binding;ATP binding;ATPase activity;binding;catalytic activity;hydrolase activity;hydrolase activity, acting on acid anhydrides;hydrolase activity, acting on acid anhydrides, in phosphorus-containing anhydrides;nucleoside-triphosphatase activity;nucleotide binding;purine nucleotide binding;purine ribonucleoside triphosphate binding;purine ribonucleotide binding;pyrophosphatase activity;ribonucleotide binding	cell part;membrane		ABC_tran;ABC2_membrane	ATP-binding;Completeproteome;Nucleotide-binding;Referenceproteome		Phaeodactylum tricornutum (strain CCAP 1055/1)	22.4876	23.2974	22.5756	26.7751	26.9102	27.0009	25.1147	25.4987	25.0258	+	+	P-_P+;P-P+_P+	+	P-P+_P-	5	5	4	11.9	11.9	10.3	70.846	0	156.2	200920000	33	NaN	NaN	NaN	3	1	4	4	3	2	2	1	2	1	0	1	4	5	4	3	2	1	4	4	3	2	2	1	2	1	0	1	4	5	4	3	2	0	3	3	2	1	1	0	1	1	0	0	3	4	3	2	1	641	NaN	1	1.6	9.2	9.2	6.2	3.6	3.6	1.6	3.6	2	0	1.6	9.2	11.9	9.2	6.2	3.6	1632700	20526000	15243000	6895300	8279400	11312000	0	11023000	3505900	0	13599000	35900000	31536000	38724000	2096800	650430	1	2	4	1	1	3	1	1	0	0	1	5	7	3	1	2	24	26.3198	NaN	24.3579		59	By MS/MS	By MS/MS	By MS/MS	By MS/MS	By MS/MS	By MS/MS	By MS/MS	By MS/MS	By matching		By MS/MS	By MS/MS	By MS/MS	By MS/MS	By MS/MS	By MS/MS	552	2149;6778;17960;19246;19542	True;True;True;True;True	2392;7472;19900;21305;21640	29726;29727;29728;29729;29730;29731;29732;29733;29734;29735;29736;29737;29738;29739;29740;29741;29742;29743;29744;29745;93154;250269;250270;250271;250272;250273;250274;250275;250276;250277;250278;250279;250280;250281;250282;250283;250284;250285;250286;250287;250288;250289;250290;250291;250292;270746;270747;270748;270749;270750;274822;274823;274824;274825;274826;274827;274828;274829;274830	23010;23011;23012;23013;23014;23015;23016;23017;23018;71359;188982;188983;188984;188985;188986;188987;188988;188989;188990;188991;188992;188993;188994;188995;188996;188997;188998;188999;189000;189001;205157;208334;208335;208336;208337	23016;71359;188996;205157;208336	868	280	Phatr3_J25217	Phatr3_J25217.p1	Phatr3_J25217.t1
PHATRDRAFT_bd1680	B7S441	Predicted protein	MQNDQDEVPTASIAVWIGLTLATCLSFWGQAVVTEERFVPALNVVANLFSIPDDIAGATLMAAGASSPELFSSFVSLFITHSSLGLGTIVGSEIFNQLVICAGAVYAAKSGSLQLNPAILIREVGFYALGIGLLYYALRDSAPDPTDPSGENHIYISFGESALVFGGYVLYVIVCANMEKIVSLFDKGTTRRDGMAHYGAIGNFSKHVLVGSDIRHSVKIDSLPFLQNQSLAHQEPAENFHELYLGRMTERASIFQRTGSSTISEDVGNGSFGGSARGTSLLEKSLRHTDLFRLMVNEVKPSDQHGLYDMEINKVEGRLSCFMWQRSYFYNKARMATHGWHLRWFTLTNHKMVSVPDRTDFEKHRIVYPPFTEVSVDEARLIIRIENEVGKRNFYIMAPSAEILATVVQKMDDTMQGHEEVERRATNGTGDSEDLDATEAAEDHVPLIELPVGGSNMEIALFFLLFPLRYLIHHTIPDVRTLDHHGNPTATLPKALLASTSCLVWLIVGSYIMVASLEALAALMDIPDAVVGVTVSAAGTSLPNYVASRVAAQNGFGNMAVSNAFGSNTFNIMVGLGLPWMLYTSIGTGFQPYHGLRDEGILQSVIVMASVLMVFVVLVSLSKFLLYRWHGIVFVMMYAGYLAFAIGQVYL	4.09321	-1.24657	3.40755	0.005	7.14516	1.95516	0.0576842	-2.6026	B7S441	cellular process;establishment of localization;transmembrane transport;transport		cell part;integral to membrane;intrinsic to membrane;membrane part		Na_Ca_ex	Completeproteome;Membrane;Referenceproteome;Transmembrane;Transmembranehelix		Phaeodactylum tricornutum (strain CCAP 1055/1)	22.4781	22.972	23.5489	26.7353	27.0874	27.456	25.4785	25.9842	26.0764	+	+	P-_P+;P-P+_P+			9	9	9	20.9	20.9	20.9	71.374	0	28.23	191620000	31	9	9	9	1	0	3	5	3	0	0	0	0	0	0	0	5	6	6	4	3	0	3	5	3	0	0	0	0	0	0	0	5	6	6	4	3	0	3	5	3	0	0	0	0	0	0	0	5	6	6	4	3	651	651	1	0	5.2	12.3	5.2	0	0	0	0	0	0	0	9.8	15.4	13.4	8.3	5.2	0	5658000	18907000	5642400	0	0	0	0	0	0	0	48906000	58625000	51525000	1410700	946910	0	3	4	2	0	0	0	0	0	0	0	6	7	7	2	0	NaN	26.2213	NaN	25.689		42		By MS/MS	By MS/MS	By MS/MS								By MS/MS	By MS/MS	By MS/MS	By MS/MS	By matching	2400	7319;7610;8883;12758;13008;15953;17217;17483;20865	True;True;True;True;True;True;True;True;True	8071;8389;9815;14214;14488;17690;19076;19363;23080	100851;100852;100853;100854;100855;100856;100857;105028;105029;124835;179513;182733;182734;182735;182736;221727;239193;239194;239195;243355;243356;243357;243358;243359;243360;243361;243362;295137;295138;295139;295140;295141;295142;295143;295144;295145;295146;295147;295148;295149;295150;295151	77187;77188;77189;80262;95987;135752;138398;138399;138400;166236;180330;180331;180332;183807;183808;183809;183810;183811;183812;224103;224104;224105;224106;224107;224108;224109;224110;224111;224112;224113;224114	77187;80262;95987;135752;138400;166236;180331;183810;224113	3874	397	Phatr3_Jdraft1680	Phatr3_draftJ1680.p1	Phatr3_Jdraft1680.t1
PHATRDRAFT_27889	B7G119	Pirin	MAPTIKVIPNQKLYVSEPDPSWFGNGPNSSSDPAWTNENWLKSRFHFSFAEYSNRANQDFGVLRVMNDDLVQPRRGFGTHPHGDMEIVTYIVDGELSHQDSMGTKESLGRGSIQFMTAGTGVRHSEFNDGDEPLRFIQTWIKPAARGLKPNYGSYKGNPEARKNQMHHLVSNVKDSSVSTPVEINQDVDAFASEIELGKKVIHELPKGRQAYLLCIEGSVKVNGHELHKYDACE	3.69863	-0.491596	4.26125	0	9.14697	1.13187	0.215652	-1.21605	B7G119					Pirin	Completeproteome;Referenceproteome		Phaeodactylum tricornutum (strain CCAP 1055/1)	23.7329	23.6591	23.9927	27.8422	27.2611	27.3772	26.964	27.1926	26.8491	+	+	P-_P+;P-P+_P+			12	12	12	45.3	45.3	45.3	26.216	0	64.18	295400000	51	12	12	12	1	4	9	8	6	2	1	2	2	3	3	2	7	5	8	6	8	4	9	8	6	2	1	2	2	3	3	2	7	5	8	6	8	4	9	8	6	2	1	2	2	3	3	2	7	5	8	6	8	234	234	1	17.5	30.3	30.8	25.6	12	4.3	9.4	9.4	12	12	6.8	21.8	20.9	30.3	19.7	26.1	9818300	33782000	26569000	20412000	8733200	3500700	9093100	6094600	6423400	17395000	11366000	61370000	30360000	34199000	10693000	5591200	0	10	7	2	3	0	0	1	2	2	0	6	4	8	2	4	NaN	27.3933	23.7804	26.4572		78	By matching	By MS/MS	By MS/MS	By MS/MS	By MS/MS	By matching	By matching	By MS/MS	By MS/MS	By MS/MS	By matching	By MS/MS	By MS/MS	By MS/MS	By MS/MS	By MS/MS	1350	1719;4779;6181;6182;6570;7263;7264;9608;9844;19016;19017;19521	True;True;True;True;True;True;True;True;True;True;True;True	1915;5256;6800;6801;7241;8009;8010;10602;10856;21047;21048;21611	23752;64576;64577;84199;84200;84201;84202;84203;84204;84205;84206;84207;84208;84209;84210;84211;84212;84213;84214;84215;84216;84217;84218;84219;84220;84221;84222;84223;84224;84225;84226;89798;89799;89800;89801;89802;89803;100119;100120;100121;100122;100123;100124;100125;100126;100127;100128;100129;100130;100131;100132;100133;136140;136141;136142;136143;139783;139784;139785;139786;139787;139788;267005;267006;267007;267008;267009;267010;267011;267012;267013;267014;267015;274575;274576;274577;274578;274579	18373;49534;49535;64312;64313;64314;64315;64316;64317;64318;64319;64320;64321;64322;64323;64324;68864;68865;68866;76608;76609;76610;76611;76612;76613;76614;76615;76616;76617;76618;76619;76620;76621;76622;76623;76624;76625;76626;76627;76628;103596;103597;103598;105989;202298;202299;202300;202301;208159;208160;208161	18373;49534;64316;64322;68864;76614;76626;103596;105989;202298;202301;208160
PHATRDRAFT_51757	B7FW67	Cytochrome P450	MSLSKQRIPKEDIPVPLRQWNTFHWELNILSAVALYGVYEFVIPATHRTLAHVVLGLLALDATRYYYSRGTLAGVPYTLPLVTILAMLARPVRFWTELAHIALQSVDGLCANQLVGNFMVFVTDPALCREIMTGEADYGIYAHPNAMWLFGEKNLIYIASEPHKAIRAILTPALFSKNALGLYAMHQERVVRQYLAKFVEICQQPGKDAHIDALVSFRTMAAASSQEAFLGPYLNDDLRHHLEQDIVTFTMGFLSFPFPYLGGLRRAIQAKNRIEATVHDVIPKARAWVQAGNEPRCLLEFWSLAIQNAAKEQNVSAQDVPGCQDDDVARTVLDFLFAAQDATNSALTYSLDVLGGHRNVLQSMRNEVDAECGDGPIHAKAHAADSLVYVAKVANQMLHHKPPVPMIPHICKRNVTLAGHALKKGTVVIPSITYSARVGGGSLEFNPLRDDADAQFVKTVTFGAGQHKCPGRKYAESLLNVFMAVLAQEYDFERVADQRPGVDDFIYFPTVFPTDTRFVIQKRVKATE	3.4738	-0.595057	5.57106	0	11.9808	1.6857	0.139639	-1.6515	B7FW67		binding;catalytic activity;cation binding;heme binding;ion binding;iron ion binding;metal ion binding;monooxygenase activity;oxidoreductase activity;oxidoreductase activity, acting on paired donors, with incorporation or reduction of molecular oxygen;tetrapyrrole binding;transition metal ion binding			p450	Completeproteome;Heme;Iron;Metal-binding;Monooxygenase;Oxidoreductase;Referenceproteome		Phaeodactylum tricornutum (strain CCAP 1055/1)	26.4122	26.3034	26.2834	29.6572	29.9334	29.8298	28.9664	29.4462	29.2226	+	+	P-_P+;P-P+_P+			19	19	19	43.4	43.4	43.4	58.732	0	132.88	2040300000	147	19	19	19	1	4	16	14	12	8	12	8	12	6	6	5	14	15	17	11	11	4	16	14	12	8	12	8	12	6	6	5	14	15	17	11	11	4	16	14	12	8	12	8	12	6	6	5	14	15	17	11	11	528	528	1	8.3	32.8	32.6	27.1	17.4	24.2	19.3	32.6	13.1	14.2	12.1	32	36.2	41.1	20.3	21.8	16558000	143130000	127950000	92472000	162140000	94436000	149680000	108950000	26246000	62237000	81984000	302540000	249710000	369950000	30816000	21520000	3	18	12	12	4	5	8	12	3	2	2	12	18	20	7	9	27.4432	28.962	26.6506	29.5262		215	By MS/MS	By MS/MS	By MS/MS	By MS/MS	By MS/MS	By MS/MS	By MS/MS	By MS/MS	By MS/MS	By MS/MS	By MS/MS	By MS/MS	By MS/MS	By MS/MS	By MS/MS	By MS/MS	971	839;1019;2454;4169;5216;6731;9275;12852;12967;13243;13465;13677;13719;13720;17465;18213;18214;18333;18819	True;True;True;True;True;True;True;True;True;True;True;True;True;True;True;True;True;True;True	938;1134;2727;4585;5735;7415;10245;14323;14445;14740;14987;15224;15274;15275;19345;20178;20179;20305;20830	11521;11522;11523;11524;11525;11526;11527;11528;11529;11530;11531;11532;11533;11534;11535;11536;11537;14092;14093;14094;14095;14096;14097;14098;14099;14100;14101;14102;14103;14104;14105;14106;14107;14108;14109;14110;14111;14112;14113;14114;14115;34465;34466;34467;34468;34469;34470;34471;34472;34473;34474;34475;34476;34477;34478;34479;56571;56572;56573;56574;56575;56576;70460;70461;70462;92303;92304;92305;92306;92307;92308;92309;92310;92311;92312;92313;130949;130950;130951;130952;130953;130954;130955;130956;130957;130958;130959;130960;180638;180639;180640;180641;180642;180643;180644;180645;182131;182132;182133;185991;185992;185993;185994;185995;185996;185997;185998;189126;189127;189128;189129;189130;189131;189132;189133;189134;189135;189136;189137;189138;189139;189140;189141;192019;192020;192021;192022;192023;192024;192025;192026;192027;192663;192664;192665;192666;192667;192668;192669;192670;192671;192672;192673;192674;192675;192676;192677;192678;192679;192680;192681;192682;192683;192684;192685;192686;192687;192688;192689;192690;192691;192692;192693;192694;192695;192696;192697;243033;243034;243035;243036;243037;243038;243039;254251;254252;254253;254254;254255;254256;254257;254258;254259;254260;254261;254262;254263;254264;254265;256111;256112;256113;256114;256115;256116;256117;256118;263449;263450;263451;263452;263453;263454;263455;263456;263457;263458;263459;263460;263461;263462;263463;263464;263465;263466	8950;8951;8952;8953;8954;8955;8956;8957;8958;8959;8960;8961;8962;8963;8964;8965;8966;8967;11068;11069;11070;11071;11072;11073;11074;11075;11076;11077;11078;11079;11080;11081;11082;11083;11084;11085;11086;11087;11088;11089;11090;11091;11092;11093;11094;11095;11096;11097;11098;11099;11100;11101;11102;26979;26980;26981;26982;26983;26984;26985;26986;26987;26988;26989;26990;26991;43614;43615;43616;43617;43618;53989;53990;53991;70733;70734;100265;100266;100267;136687;136688;136689;137911;137912;137913;140752;143039;143040;143041;143042;143043;143044;143045;143046;143047;143048;145168;145169;145170;145171;145172;145746;145747;145748;145749;145750;145751;145752;145753;145754;145755;145756;145757;145758;145759;183511;183512;183513;183514;183515;183516;192033;192034;192035;192036;192037;192038;192039;192040;193583;193584;193585;193586;193587;193588;193589;193590;199444;199445;199446;199447;199448;199449;199450;199451;199452;199453;199454;199455;199456;199457;199458	8963;11082;26982;43617;53990;70733;100265;136687;137911;140752;143042;145172;145747;145750;183511;192035;192040;193586;199447	1523;1524	185;364
PHATRDRAFT_51970	B7FZD7	Malic enzyme	MVSRLPVTGVEVVRDTIRYSGVSTPISEREGLGIRGLVPAAFLPLELDVERCMLQMRSKESPLEKYIYLHNIQDVSERLFYAILCKYTSEVMPLVYTPTVGEACQNFSAIYRGTLRGMYFSLEDSGKIRTLLDNWFTSKITTIVVTDGERILGLGDLGVNGMGIPIGKLALYTACGGIDPAKVLPVHIDVGTNNEENLNDPYYLGLRRPRERGQAYDDLIAEFFEAAQNKFGANVMIQFEDFGNLNAFRLLSAWQDKACTFNDDIQGTAAVALAGLLASNRLTGKDLIDHIFLFAGAGEAGTGIAELLALAIAEKGHLPIEQARKKIFLVDSKGLVTKSRLDSLQHHKVDFAHDVDDCPNLLAAIDMLKPTGLIGVSAIPNSFTKEICENMAAHNKIPVIFALSNPTSKAECTAQEAYEWTDGRAIFCSGSPFDPVTLQDGRQRVPGQGNNAYIFPGIGLGVLAAGSTRITNYDMLLAAETLAAEVGPEELDVGCMYPPLSRIRQVSKNIAIAVANQAHETGVATEQRPVDMGKYVESLMYDPFEEVDVHLGSKK	3.39623	-1.96278	2.64725	0.00383333	4.93113	2.52016	0.032	-3.88254	B7FZD7	carboxylic acid metabolic process;cellular ketone metabolic process;cellular metabolic process;cellular process;dicarboxylic acid metabolic process;malate metabolic process;metabolic process;organic acid metabolic process;oxoacid metabolic process;small molecule metabolic process	binding;catalytic activity;cation binding;coenzyme binding;cofactor binding;ion binding;malate dehydrogenase (decarboxylating) activity;malate dehydrogenase activity;malic enzyme activity;metal ion binding;NAD binding;nucleotide binding;oxidoreductase activity;oxidoreductase activity, acting on CH-OH group of donors;oxidoreductase activity, acting on the CH-OH group of donors, NAD or NADP as acceptor		Carbon fixation in photosynthetic organisms;Pyruvate metabolism	malic;Malic_M	Completeproteome;Metal-binding;Oxidoreductase;Referenceproteome	Malic enzyme	Phaeodactylum tricornutum (strain CCAP 1055/1)	24.1786	22.6515	22.9019	26.6575	26.8449	26.4183	24.4919	25.2268	24.3136		+	P-_P+	+	P-P+_P-	2	2	2	7.6	7.6	7.6	60.561	0	7.3578	143920000	11	2	2	2	1	0	1	2	1	1	0	0	0	0	0	0	2	2	2	1	1	0	1	2	1	1	0	0	0	0	0	0	2	2	2	1	1	0	1	2	1	1	0	0	0	0	0	0	2	2	2	1	1	555	555	1	0	2.9	7.6	2.9	4.7	0	0	0	0	0	0	7.6	7.6	7.6	2.9	2.9	0	10611000	17070000	5355900	10951000	0	0	0	0	0	0	35389000	32053000	28230000	2571300	1686700	0	1	2	1	0	0	0	0	0	0	0	2	1	2	1	1	NaN	26.3341	NaN	NaN		13		By MS/MS	By MS/MS	By MS/MS	By matching							By MS/MS	By MS/MS	By MS/MS	By MS/MS	By MS/MS	1218	6266;13060	True;True	6889;14544	85406;85407;85408;85409;85410;85411;85412;85413;183498;183499;183500;183501;183502	65411;65412;65413;65414;65415;65416;65417;65418;138935;138936;138937	65411;138937	1884	532
PHATRDRAFT_43225	B7FR19	Predicted protein (EF hand domain)	MSSSESTPLKGGGSSGPGASLDGAKALFQNFWSSDHVQTAGTFAQRQAHDLQRSVQEGHVSVRVLAQLAGIVLCASAFGGFVFSLLTLHLIHALLEVYTFALGGLMLLLESPSFAAGLRNDSTTATNTSATILRVLTARVHANARFLKFVWGRGLLYFVAGSLHFSEGGLMNSVIGGFVMIIGILYLVLGYQANRKLRAAAHAHPVDSLRQQFTTANERGNGTLNAEEFQTFVASIGMTNLGRHELEVVYAHVPTENTSGEISWDDFARWWNANAAEPASAASVLGGSFLSV	3.39189	-0.64723	3.94796	0.0064	7.982	1.2663	0.167822	-1.47157	B7FR19		binding;calcium ion binding;cation binding;ion binding;metal ion binding			COPI_assoc	Completeproteome;Referenceproteome		Phaeodactylum tricornutum (strain CCAP 1055/1)	24.2926	24.8897	24.1785	27.776	27.9282	27.8322	26.8835	27.6595	27.0517	+	+	P-_P+;P-P+_P+			7	7	7	31.2	31.2	31.2	31.142	0	178.68	448360000	58	7	7	7	1	2	4	4	5	4	4	2	3	3	3	2	4	6	7	4	6	2	4	4	5	4	4	2	3	3	3	2	4	6	7	4	6	2	4	4	5	4	4	2	3	3	3	2	4	6	7	4	6	292	292	1	12.3	24.7	19.9	27.7	24.7	19.5	9.2	17.5	17.5	17.5	13.4	20.9	31.2	31.2	22.6	31.2	11680000	33153000	26387000	29756000	43097000	20861000	4467300	23301000	13884000	20794000	25618000	47164000	57053000	73512000	11970000	5661800	2	7	4	5	3	2	1	2	4	3	2	5	5	7	3	3	24.8101	27.4543	25.1849	27.1399		81	By MS/MS	By MS/MS	By MS/MS	By MS/MS	By MS/MS	By MS/MS	By MS/MS	By MS/MS	By MS/MS	By MS/MS	By MS/MS	By MS/MS	By MS/MS	By MS/MS	By MS/MS	By MS/MS	524	17;18;1296;12927;14247;16386;16654	True;True;True;True;True;True;True	17;18;1435;14403;15853;18174;18467	173;174;175;176;177;178;179;180;181;182;183;184;185;186;187;188;189;190;191;192;193;194;195;196;197;198;199;200;201;202;18146;18147;18148;18149;18150;18151;18152;18153;18154;181599;181600;181601;181602;181603;181604;181605;181606;181607;181608;181609;181610;181611;181612;181613;181614;181615;199186;199187;199188;227631;227632;227633;227634;227635;227636;227637;227638;227639;227640;227641;227642;227643;227644;227645;227646;227647;231173;231174;231175;231176;231177	117;118;119;120;121;122;123;124;125;126;127;128;129;130;131;132;133;134;14082;14083;137468;137469;137470;137471;137472;137473;137474;137475;137476;137477;137478;137479;137480;137481;137482;137483;137484;150201;170894;170895;170896;170897;170898;170899;170900;170901;170902;170903;170904;170905;170906;170907;170908;170909;170910;170911;170912;170913;173643;173644	127;133;14082;137471;150201;170907;173643			Phatr3_J43225	Phatr3_J43225.p1	Phatr3_J43225.t1
PHATRDRAFT_47256	B7G3R5	GATA-4/5/6 transcription factors /MYB domain TF	MSASANLFPSPPPFNPLARTFAAVPPNVNGSSVTMPIETPETVATPVTVEAPLTLPDAANLSNNGSSVVSNLMRVYESLTGHGDGETDLSNSYGKGPSPSEHTPLPQGHPSNNTAIHKSSYPLHIGSNTESATWSYETTDLPYRAPTGVNGNGIRLREGSVSESSDHVTVGGRSLRKRSAPAPPDSKDGNESSSSGGGGKSSRSSKVRRKGKDTDGRWSKRFTWPEDLHRDFVSAIFDVGLKQSSPSTILETMPKHADVTSERIKSHLQKYRLHRIKSKQDFMTAYDATVRKLQKNGTGALKSLADAEVAAHLMHATVHNHPTDLDPSQLSESNDNASSKSQPHQTHPPAHNRKKGSLPHDALMLPQLTEKEKNSPLGTSMSYLMGLFFSLRQQLMAQREHAALAVAARKLSSEPVADVFSSFVHGHATGSNDSGALPSTATAVGGSSTRSNLEQSTMMKREMESQMAFQNKMRALKQQEVNKYKGDGFRMEEQHQEGLDGGELSFDKTEHPHHLATHESIVSQDYQGAGEIDGDHTRGQQQHGRNRGLSIANAEEFWNTDMVDDELFKFLMSDP	3.35015	-2.36155	3.05423	0.00541176	5.81	1.8165	0.0399259	-3.02518	B7G3R5		binding;DNA binding;nucleic acid binding				Completeproteome;Referenceproteome		Phaeodactylum tricornutum (strain CCAP 1055/1)	22.927	22.0251	23.1988	26.3039	25.8712	26.0262	22.5765	24.1847	24.3554		+	P-_P+	+	P-P+_P-	7	7	7	16.3	16.3	16.3	62.483	0	46.91	78175000	17	7	7	7	1	1	1	2	1	0	0	0	0	0	0	0	5	5	4	3	2	1	1	2	1	0	0	0	0	0	0	0	5	5	4	3	2	1	1	2	1	0	0	0	0	0	0	0	5	5	4	3	2	575	575	1	3.1	1.9	4.9	3.1	0	0	0	0	0	0	0	11.3	12.7	9	8	3.7	6224500	1484400	4197400	3264200	0	0	0	0	0	0	0	21938000	18755000	16098000	5985300	227410	0	0	0	1	0	0	0	0	0	0	0	6	5	3	2	0	NaN	NaN	NaN	26.5535		25	By matching	By matching	By matching	By MS/MS								By MS/MS	By MS/MS	By MS/MS	By MS/MS	By matching	1540	3729;11413;11484;14305;15126;15778;16073	True;True;True;True;True;True;True	4116;12549;12627;15912;16791;17505;17834	50820;50821;50822;50823;50824;160267;160268;161166;161167;161168;199881;199882;199883;199884;210531;210532;210533;210534;210535;210536;219392;219393;223524;223525;223526	39365;121375;121967;121968;121969;121970;150596;150597;150598;150599;150600;150601;157601;157602;157603;164344;167575	39365;121375;121967;150599;157602;164344;167575	2421	253	Phatr3_J47256	Phatr3_J47256.p1	Phatr3_J47256.t1
PHATRDRAFT_12577	B7G0G2	Protein phosphatase 2C	YAHWTQRGYYPDDPHKENQDEFSITTSFAGEHSGAMLGVYDGHGKHGHDCASFVKKKLPSIVGKYWPYLDAAEYKACCEKAFLECNDSLRNTDAVDAKMSGTTAITAHFHGKLMTICNVGDSRAVLVFPENGKLLAIPLSRDQTPYRKDERERVKKLGAAVLSIDQMEGVEEIHENWGDMVLGEDVDIHGDPPRVWVEGKDYPGTAFTRSLGDSLAEGIGVTAQPEMLTRELTMNDHILIIASDGIFEFIRNQHAIDLCASCRNPVEACERLVKAAYDQWLTYENRTDDITVIV	3.34259	-0.731898	4.72691	0	9.80342	0.989546	0.184349	-1.33853	B7G0G2	cellular macromolecule metabolic process;cellular metabolic process;cellular process;cellular protein metabolic process;dephosphorylation;macromolecule metabolic process;macromolecule modification;metabolic process;phosphate-containing compound metabolic process;phosphorus metabolic process;primary metabolic process;protein dephosphorylation;protein metabolic process;protein modification process	binding;catalytic activity;cation binding;hydrolase activity;hydrolase activity, acting on ester bonds;ion binding;metal ion binding;phosphatase activity;phosphoprotein phosphatase activity;phosphoric ester hydrolase activity;protein serine/threonine phosphatase activity			PP2C	Completeproteome;Hydrolase;Magnesium;Metal-binding;Proteinphosphatase;Referenceproteome		Phaeodactylum tricornutum (strain CCAP 1055/1)	25.1862	25.1015	24.9651	28.2224	28.6548	28.4032	27.9633	28.0703	27.0512	+	+	P-_P+;P-P+_P+			11	11	11	50	50	50	32.827	0	143.76	894870000	83	11	11	11	1	6	8	9	8	7	6	7	8	6	5	5	6	8	11	5	6	6	8	9	8	7	6	7	8	6	5	5	6	8	11	5	6	6	8	9	8	7	6	7	8	6	5	5	6	8	11	5	6	294	294	1	24.8	36.7	39.1	36.1	31.6	24.8	33.3	34	27.9	17.7	21.1	26.2	37.1	50	22.4	24.8	21914000	71396000	53256000	31450000	75349000	49093000	105760000	65309000	22660000	19617000	26480000	118710000	96228000	118920000	9242900	9479600	1	13	7	3	1	2	3	4	2	2	2	8	9	18	1	7	25.3444	27.9645	25.0113	26.9333		157	By MS/MS	By MS/MS	By MS/MS	By MS/MS	By MS/MS	By MS/MS	By MS/MS	By MS/MS	By MS/MS	By MS/MS	By MS/MS	By MS/MS	By MS/MS	By MS/MS	By MS/MS	By MS/MS	1291	612;4043;7084;9411;10899;11215;12645;13430;13431;15864;20344	True;True;True;True;True;True;True;True;True;True;True	686;4451;7812;10385;11985;12340;12341;14051;14052;14949;14950;17592;17593;22534	8355;8356;8357;8358;55213;55214;55215;97707;97708;97709;97710;97711;97712;97713;97714;97715;97716;97717;97718;97719;97720;97721;132944;132945;132946;132947;132948;132949;132950;132951;132952;132953;132954;132955;132956;132957;132958;132959;153604;153605;153606;153607;153608;153609;153610;153611;153612;153613;153614;153615;153616;153617;153618;153619;153620;153621;153622;153623;153624;153625;153626;153627;153628;153629;153630;157955;157956;157957;157958;157959;157960;157961;157962;157963;157964;157965;157966;157967;157968;177616;177617;177618;177619;177620;177621;177622;177623;177624;177625;177626;177627;177628;177629;177630;177631;177632;177633;177634;177635;177636;177637;177638;177639;177640;177641;177642;177643;177644;177645;177646;177647;177648;177649;177650;188525;188526;188527;188528;188529;188530;188531;188532;188533;188534;188535;220416;220417;220418;220419;220420;220421;220422;220423;220424;220425;220426;220427;220428;220429;220430;220431;220432;220433;220434;220435;220436;220437;220438;287343;287344;287345;287346;287347;287348;287349;287350;287351	6329;42637;42638;74997;101545;101546;101547;101548;101549;101550;101551;116369;116370;116371;116372;116373;116374;116375;116376;116377;116378;116379;116380;116381;116382;116383;116384;116385;116386;116387;116388;116389;116390;116391;119752;119753;119754;119755;119756;119757;134188;134189;134190;134191;134192;134193;134194;134195;134196;134197;134198;134199;134200;134201;134202;134203;134204;134205;134206;134207;142641;142642;142643;142644;142645;142646;165094;165095;165096;165097;165098;165099;165100;165101;165102;165103;165104;165105;165106;165107;165108;165109;165110;218151;218152;218153;218154	6329;42637;74997;101546;116377;119756;134194;142641;142645;165099;218152	2005;2006;2007;2008	99;114;227;234
PHATRDRAFT_28794	B7G3I2	V-type proton ATPase subunit a	MARWFRSEPMEYISLIVNEDAAHDCLADLGKLGVIQFTDLNPDLTPFQRRYVSYVKRCDELERKLRYFSNEIEKFEIDLVSAGTVDNFVMSPTLVSSMGNGSKKSGAQLLESLEVELEQYESQLRELNSYSEKLTTEYNEKVELQEVLEKAHGLLDSDAAPRPDLDMRFSSITGVVSTEEKVRFERMIFRATRGNCYIRFAPIQQPITDPESGNLVEKSVFIIFYKSESIEGKLKRICDAFSAHRYSLPDMDDAGSVDKMLTENAQELVDSRTVLLKNQDTRFRLCQLLAKHTERWTWIVLREKAVYHSLNMFKADVQGMLRGEGWVIAESTDAVRQAVERAHSNMDMAMPSLVDLVPQPWPTPPTHFITNKFTYGYQEFVNTYGIPRYREANPALFTAATFPFLFGVMYGDIGHGLFLFCAGCYLLWNEKANENAKLGELGDGMHSGRYMIVMMGFFAVYAGFMYNDAFSLGLNLFGTRYKFEGQDSGTVEEGDVAYQTFSYGSGESVYPFGLDPIWHVTSNELLFFNSFKMKLSVIFGIIQMFCGTCLKGANAVYFGERLDFLFEFLPMVAFASSMFVYMVILIVLKWCINWNSRMLSATCVDPNGAGWGASNYPPNLITTLINIALNPGVVDEPLYAGQGPIQNILLLIAFVSVPILLLAKPYYLSQKTHSPVVHHSDDLENGHDEDDHEDDDHGFGEIVIHQAIETIEFVLGMVSNTASYLRLWALSLAHSELATVFWEKAMLSTLNMNWFAAFFGFGIFAGVTFGVLLMMDVLECFLHALRLHWVEFQNKFFAADGVRFSPYSFKQVIKDTSA	3.32903	-2.10943	0.987476	0.0265011	1.86966	1.01025	0.123138	-1.78792	B7G3I2	ATP hydrolysis coupled proton transport;cation transport;cellular process;energy coupled proton transport, against electrochemical gradient;establishment of localization;hydrogen transport;ion transmembrane transport;ion transport;monovalent inorganic cation transport;proton transport;transmembrane transport;transport	cation transmembrane transporter activity;hydrogen ion transmembrane transporter activity;inorganic cation transmembrane transporter activity;ion transmembrane transporter activity;monovalent inorganic cation transmembrane transporter activity;substrate-specific transmembrane transporter activity;substrate-specific transporter activity;transmembrane transporter activity;transporter activity	cell part;cytoplasmic part;integral to membrane;intracellular organelle part;intracellular part;intrinsic to membrane;macromolecular complex;membrane part;organelle part;protein complex;proton-transporting two-sector ATPase complex, proton-transporting domain;proton-transporting V-type ATPase, V0 domain;vacuolar part;vacuolar proton-transporting V-type ATPase, V0 domain	Collecting duct acid secretion;Epithelial cell signaling in Helicobacter pylori infection;ko05152;Lysosome;Oxidative phosphorylation;Phagosome;Rheumatoid arthritis;Vibrio cholerae infection	V_ATPase_I	Completeproteome;Hydrogeniontransport;Iontransport;Membrane;Referenceproteome;Transmembrane;Transmembranehelix;Transport	V-type proton ATPase subunit a	Phaeodactylum tricornutum (strain CCAP 1055/1)	21.735	26.679	26.1366	27.7809	28.2245	28.5322	24.1615	27.1033	26.9446		+	P-_P+			10	10	10	18.6	18.6	18.6	92.687	0	30.769	1405600000	42	10	10	10	1	1	2	4	2	5	5	5	4	3	3	4	7	7	9	1	1	1	2	4	2	5	5	5	4	3	3	4	7	7	9	1	1	1	2	4	2	5	5	5	4	3	3	4	7	7	9	1	1	818	818	1	2.2	3.1	7.6	3.1	8.9	9.2	8.7	6.1	5.6	5.4	6.8	12.8	12.2	17	0.9	2.2	13031000	15350000	51673000	7721800	232360000	124770000	255440000	83026000	47528000	62757000	188380000	83680000	106750000	129970000	634830	2496800	0	2	6	0	3	1	6	3	2	2	1	3	3	10	0	0	27.2593	28.0878	26.4195	NaN		74	By matching	By MS/MS	By MS/MS	By matching	By MS/MS	By MS/MS	By MS/MS	By MS/MS	By MS/MS	By MS/MS	By MS/MS	By MS/MS	By MS/MS	By MS/MS	By matching	By matching	1526	4528;5126;5197;5584;7538;10612;11822;12500;15325;21048	True;True;True;True;True;True;True;True;True;True	4981;5635;5716;6142;8308;11680;12986;13852;17007;23283	61259;61260;61261;61262;61263;61264;61265;61266;69229;69230;69231;69232;69233;69234;69235;69236;69237;69238;69239;69240;69241;69242;69243;70205;70206;70207;70208;70209;70210;70211;70212;70213;70214;70215;70216;70217;70218;70219;75546;75547;75548;104117;104118;104119;104120;104121;104122;149568;149569;149570;149571;149572;149573;149574;149575;149576;149577;149578;149579;149580;149581;149582;165651;165652;165653;165654;165655;175492;175493;175494;213095;297770;297771;297772	47082;47083;47084;53000;53001;53002;53003;53004;53773;53774;53775;53776;53777;53778;53779;53780;53781;53782;53783;57957;57958;57959;57960;79643;79644;113373;113374;113375;113376;113377;113378;113379;113380;113381;113382;113383;113384;113385;113386;125108;125109;132675;159628;226127	47084;53000;53783;57957;79643;113384;125108;132675;159628;226127
PHATRDRAFT_51245	B7GCL6	Carboxylase propionyl-coa carboxylase	MWQAILIANRGEIVERVIKTCHELEIETVAVYSTADAKAPFVSKATQSICIGPAAANKSYLQPDNILQAMSISGAQALHPGYGFLSENAQFAQAVLDAGHVWLGPSPSCVHQMGDKLESKAVAVQAGVATVPGHDGVVETLSQALQLCNETIGYPVLLKALAGGGGKGMRVCYNDQDVKDAWTVSKAEALSFFNNDQLLLEKFIERPHHIEFQVLCGRKENGDLDVVVFPERECSIQRRNQKVIEESPSCLLTPETRQTMAEQVVRLCQATQYQSAGTVEFLVDEEQNFFFLEMNSRLQVEHPVTEAITGVDLVKGMLYVGAGWPLPDEFQRDGIIMPHKGHAVEARIYAEDPLRGFLPSTGPLSPYVEPSSAQNTPESYVRVESGVATGHLVSPYYDPMLSKVIYYDQTRAGAIAGLSQALDEYVIESVQHNARLVQSVLREPEFLKGNTPTSFLPTHYPDGFKGVKLGTSDLQELAAAAAVISDVRRTHFDRPSLGGQPNNSEVVVEQYLCDMTIDGVSRSVQVLGESNEGELKLQMYGADVIVTIQSEREYELSAHMHEPLKIDTSSLILSPMPGTLISYAVDEGDYVEEGQELCVVEAMKMQNLIRAPRAGTIGKCKVTVGNSLQADQLIMEYAKDDIHEAAAQALLAQKTNVVAGQDHL	3.23731	-0.73244	2.53849	0.0056	4.63641	0.437799	0.407139	-0.79849	B7GCL6		adenyl nucleotide binding;adenyl ribonucleotide binding;ATP binding;binding;biotin carboxylase activity;catalytic activity;cation binding;ion binding;ligase activity;ligase activity, forming carbon-nitrogen bonds;metal ion binding;nucleotide binding;purine nucleotide binding;purine ribonucleoside triphosphate binding;purine ribonucleotide binding;ribonucleotide binding		Carbon fixation pathways in prokaryotes;Glyoxylate and dicarboxylate metabolism;Propanoate metabolism;Valine, leucine and isoleucine degradation	Biotin_carb_C;Biotin_lipoyl;CPSase_L_chain;CPSase_L_D2	ATP-binding;Biotin;Completeproteome;Ligase;Nucleotide-binding;Referenceproteome		Phaeodactylum tricornutum (strain CCAP 1055/1)	22.9334	23.3648	24.54	26.9309	26.5896	27.0296	26.7236	26.9167	24.7124	+	+	P-_P+;P-P+_P+			5	5	5	16.4	16.4	16.4	72.531	0	10.702	288000000	13	5	5	5	1	1	4	3	1	1	0	1	1	0	1	0	2	2	4	2	2	1	4	3	1	1	0	1	1	0	1	0	2	2	4	2	2	1	4	3	1	1	0	1	1	0	1	0	2	2	4	2	2	664	664	1	3.2	12.8	10.5	3.2	3.2	0	3.2	3.6	0	3.2	0	6.8	6.8	14.2	5.3	5.3	9314000	27702000	31296000	8066200	25863000	0	30512000	17636000	0	20042000	0	34379000	22201000	52100000	6767700	2119100	0	2	1	0	0	0	0	1	0	1	0	3	2	2	1	0	NaN	26.7605	NaN	27.2476		25	By matching	By MS/MS	By MS/MS	By matching	By matching		By matching	By MS/MS		By MS/MS		By MS/MS	By MS/MS	By MS/MS	By MS/MS	By matching	2200	664;2135;8902;10604;18994	True;True;True;True;True	744;2377;9834;11672;21022	9037;9038;9039;9040;29595;29596;29597;29598;29599;124998;124999;125000;149455;149456;149457;149458;149459;149460;149461;149462;149463;149464;149465;149466;266580	6818;6819;6820;6821;22956;96110;113281;113282;113283;113284;113285;113286;201935	6819;22956;96110;113282;201935
petB	A0T0B8	Cytochrome b6	MNKVYDWFEERLEVQAIADDISSKYVPPHVNIFYCFGGLVLTCFLIQVATGFAMTFYYRPSVVDAFASVEYIMTSVNFGWLIRSIHRWSASMMVLMMVLHVFRVYLTGGFKKPRELTWVTGVTLSVVTVSFGVTGYSLPWDQVGFWACKIVTGVPAAVPIVGEPLVLILRGGESVGQSTLTRFYSAHTFVLPLAAAVLMLTHFLMIRKQGISGPL	3.206	-3.35458	1.16025	0.0173482	2.13824	1.17518	0.0787119	-2.17528	A0T0B8	cellular metabolic process;cellular process;electron transport chain;generation of precursor metabolites and energy;metabolic process;oxidation-reduction process;photosynthesis;respiratory electron transport chain	binding;catalytic activity;cation binding;electron carrier activity;electron transporter, transferring electrons within cytochrome b6/f complex of photosystem II activity;heme binding;ion binding;iron ion binding;metal ion binding;oxidoreductase activity;tetrapyrrole binding;transition metal ion binding	cell part;chloroplast part;chloroplast thylakoid membrane;cytoplasmic part;integral to membrane;intracellular organelle part;intracellular part;intrinsic to membrane;membrane;membrane part;organelle part;photosynthetic membrane;plastid part;plastid thylakoid membrane;thylakoid membrane;thylakoid part		Cytochrom_B_N_2	Chloroplast;Completeproteome;Electrontransport;Heme;Iron;Membrane;Metal-binding;Photosynthesis;Plastid;Referenceproteome;Thylakoid;Transmembrane;Transmembranehelix;Transport	Cytochrome b6	Phaeodactylum tricornutum (strain CCAP 1055/1)	22.526	23.7112	26.7203	26.8435	27.6625	28.0694	26.7559	22.8477	22.908		+	P-_P+			6	6	6	26	26	26	23.992	0	56.931	1050100000	27	6	6	6	1	1	1	2	1	2	5	3	2	1	2	2	3	4	4	3	3	1	1	2	1	2	5	3	2	1	2	2	3	4	4	3	3	1	1	2	1	2	5	3	2	1	2	2	3	4	4	3	3	215	215	1	5.6	5.6	11.6	5.6	9.8	16.3	15.3	11.6	5.6	15.3	11.6	16.3	16.3	16.3	26	16.3	19753000	9456000	23104000	7554000	94610000	181870000	253430000	130380000	34297000	69780000	4204200	54508000	64411000	91156000	7022500	4611200	1	1	1	1	3	5	1	1	1	1	1	1	4	2	2	1	27.6462	26.9312	NaN	27.0742		39	By MS/MS	By MS/MS	By MS/MS	By MS/MS	By MS/MS	By MS/MS	By MS/MS	By MS/MS	By MS/MS	By MS/MS	By MS/MS	By MS/MS	By MS/MS	By MS/MS	By MS/MS	By MS/MS	11	5724;8861;10412;13183;20358;20359	True;True;True;True;True;True	6295;9790;11466;14678;22548;22549	77488;77489;77490;77491;77492;77493;77494;77495;77496;77497;77498;77499;77500;77501;77502;124486;146969;146970;146971;146972;146973;146974;146975;146976;185253;185254;185255;185256;185257;185258;287538;287539;287540;287541;287542;287543;287544;287545;287546	59419;59420;59421;59422;59423;59424;59425;59426;59427;59428;59429;59430;59431;59432;95649;111271;111272;111273;111274;111275;111276;111277;140254;140255;140256;218265;218266;218267	59424;95649;111276;140256;218265;218267
PHATRDRAFT_29633	B7G7I7	cyclopropane-fatty-acyl-phospholipid synthase	MVEHAAPSALTDQKVAIVGGGVAGLSAAWHLSVNTGAHVQLFEAESRLGGHAYTTNVDGVDVDIGFMVYNETNYPNMVEWFRTLGVTQEDSDMSLSVSLDGGDTVEWSSDGLDGLFANRRQLVSPPFYRFLKDMIRFNQQAANILLLTDDDPRKHVTTAQYLREHGYSTEFAKFYVFPMMAALWSASMEDVLRFPAAQLIGFLCNHKMLQLFDRPQWKTVAGRSQQYTNLVQSILGFEAVHLDTPVHKVEKLEDQTYRLVTLRKEDGEHGSATEVSLGVFDQVVFACHPPTAHDILQRSTSVSNNPTNKEHQDHQLLLQLLAQIEYADNVVYVHSDPSLMPKRRHAWASWNCIHGRMKAVFVTYWLNRLQNLETDRDIFVSLNPHHAPEPALTHQRVILAHPQFNSKTLQAREKLGALQGKDGLWFCGAWSGYGFHEDGCRDGFRVATAINHTRMTLWQALYQRVTYDLPVAICRQLSFYFMKQAVQMGRLRLKFNDGSVVSFGDGTPCGCDTSDVTIRVFDPWFFVKLATEYDLGLARSYMAGHFIEATITLGDPIGLTRLFLLLIGNRDDNAAKAHIPRRAGRGHKYANALSNASGLVLAQMGSFVNYLRYKLTMDNSERGGSLKNIHAHYDLSNDLFKTFLDKETLMYSSAIYDAVPAPRPHSGLVFRGSLEEAQWRKLDTLLDRAQIQPGQTVLDIGFGWGGLSIHAAKKYGCKVTGITLSVEQKALAEKRVKEEGIESLITFEVVDYRTFCARKSNCGMFDRVLSCEMIEAVGHGHLVEFFWAVEQVLCRDGVLVMEAITTPEERYENYLRSTDFINTIIFPGSCCPSLHALVDAAYRGSTLTLEHVDNIGLHYAQTLAEWRRRFNAEEPFVRQLGFDDVFLRAWNYYLTYCEAGFFSQTENCLILVFARPGCKALTALCETRSVVQASPFSDKEIETFVAECK	3.11612	-1.86165	2.22072	0.00861017	3.96447	1.7976	0.0418824	-2.80484	B7G7I7	biosynthetic process;lipid biosynthetic process;lipid metabolic process;metabolic process;primary metabolic process				CMAS	Completeproteome;Referenceproteome		Phaeodactylum tricornutum (strain CCAP 1055/1)	22.5251	24.157	23.176	25.8556	26.3129	27.0379	25.016	24.6494	23.9561		+	P-_P+	+	P-P+_P-	9	9	9	13.1	13.1	13.1	106.9	0	16.709	240430000	25	9	9	9	1	0	1	6	1	3	5	5	3	4	0	1	5	5	7	0	2	0	1	6	1	3	5	5	3	4	0	1	5	5	7	0	2	0	1	6	1	3	5	5	3	4	0	1	5	5	7	0	2	949	949	1	0	0.9	7.2	1.4	3.4	7.1	6	3.4	4.7	0	1.2	5.7	5.9	10.1	0	2.8	0	1342600	18469000	1668900	9691500	21595000	81109000	8804700	8197800	0	5440100	22580000	18172000	42317000	0	1041300	0	0	5	0	1	2	2	1	0	0	0	2	4	8	0	0	24.7921	26.3927	NaN	NaN		50		By matching	By MS/MS	By matching	By MS/MS	By MS/MS	By MS/MS	By MS/MS	By matching		By matching	By MS/MS	By MS/MS	By MS/MS		By matching	1819	3739;4983;7336;10182;10444;11425;18650;18686;20091	True;True;True;True;True;True;True;True;True	4127;5480;8090;11225;11499;12562;20647;20686;22247	50928;50929;50930;50931;50932;50933;50934;50935;50936;67386;67387;67388;67389;101111;101112;101113;101114;101115;101116;101117;101118;101119;101120;144438;144439;144440;144441;144442;144443;144444;144445;147416;147417;147418;160358;160359;261072;261073;261074;261620;261621;261622;261623;261624;261625;283181;283182;283183;283184;283185	39462;39463;39464;39465;51722;51723;77335;77336;77337;109279;109280;109281;109282;109283;109284;111605;121425;197685;197686;198181;198182;198183;198184;198185;214743;214744	39462;51722;77335;109284;111605;121425;197685;198185;214744
PHATRDRAFT_43160	B7FQU5	Predicted protein	MTDSTHHRAMSSINDFTLLELDRPDHGNGDGTLKELSSTSMIPRSTLVIVTETEKLHEDPTHGRSGSSTSLVASLSDFDFAFSKLQVKDWDMQTFYSDYIQQGREYLKETNNNVIMLFESPSSSTADSSFHNKTKYKFHDWPPPVSTRSKGILGPCRYALMNGTSYPAFLRDGQAPDGLFAHWQKTVPGVVVPTLVPKVTDNDVVYAYLPVEQIQHHVNDPNTHYHLAGKDAIHLMTQKTTKLLPDTRTSRPCVVKTTHSMGSKGIFIIRNDDDEAEFEQFLNDSGHPTFVVTDFVDIARNVACHFFLHPDGEHLTWFGSNENKRLPDGSFSSDSYLEWQDQEKLKKMQLPFVEEVAQYCKSLGFWGFCGVDVLFDSRGRGYLVDINPRVTGSCPALMTLQLLRDKYAFTLGLFRRSGDINYYGDAQSLWKQVDEYNFANEGKIRIVIHSMYEAETGDRVRINIGVYGTDMEDCKAVLNQFAEPKREESP	3.07796	-1.21463	1.49749	0.0110769	2.67352	0.35469	0.444839	-0.7477	B7FQU5		adenyl nucleotide binding;adenyl ribonucleotide binding;ATP binding;binding;cation binding;ion binding;metal ion binding;nucleotide binding;purine nucleotide binding;purine ribonucleoside triphosphate binding;purine ribonucleotide binding;ribonucleotide binding				Completeproteome;Referenceproteome		Phaeodactylum tricornutum (strain CCAP 1055/1)	22.7694	25.4127	22.4323	26.6799	26.8029	26.3654	26.8078	22.5644	26.8321		+	P-_P+			5	5	5	15.1	15.1	15.1	55.509	0	8.2879	207550000	34	5	5	5	1	0	3	5	5	1	0	0	0	2	1	1	4	5	5	3	4	0	3	5	5	1	0	0	0	2	1	1	4	5	5	3	4	0	3	5	5	1	0	0	0	2	1	1	4	5	5	3	4	490	490	1	0	7.8	15.1	15.1	4.1	0	0	0	5.9	4.1	1.8	13.3	15.1	15.1	7.8	11.8	0	5883600	22476000	18803000	0	0	0	0	8373500	22693000	2062800	43097000	38779000	35216000	6245800	3918600	0	5	3	6	1	0	0	0	2	0	0	4	3	4	5	1	NaN	26.6013	NaN	27.5797		51		By MS/MS	By MS/MS	By MS/MS	By MS/MS				By MS/MS	By matching	By matching	By MS/MS	By MS/MS	By MS/MS	By MS/MS	By MS/MS	507	6980;8791;15554;15743;16497	True;True;True;True;True	7696;9704;17260;17469;18297	95984;95985;95986;95987;95988;95989;95990;95991;95992;95993;95994;95995;95996;95997;95998;123240;123241;123242;123243;123244;216283;216284;216285;216286;216287;216288;216289;219017;219018;219019;219020;219021;219022;219023;219024;229198;229199;229200;229201;229202;229203;229204;229205;229206;229207;229208;229209;229210;229211;229212;229213	73731;73732;73733;73734;73735;73736;73737;73738;73739;73740;94636;162024;162025;164057;164058;164059;164060;172214;172215;172216;172217;172218;172219;172220;172221;172222;172223;172224;172225;172226;172227;172228;172229;172230	73733;94636;162024;164057;172226	818	451	Phatr3_J43160	Phatr3_J43160.p1	Phatr3_J43160.t1
PFK_1;PFK_2;PFK1	B7G4J8	Pyrophosphate-dependent phosphofructose kinase	MSKEHGQSLWYATALWLTTVVVTAAATYTVTKRREDAKQTAIVYRQYQRDKMLKEKTAEARKKSYEPPSGSLLDDLTLDKIYLWECEDLRKKFPSAMTENTMKCKATPAPLIRSPTLRRSYTAELDESDFETAEKITRYNKLITDHECILADIVRKPNMHTHTVSYMRAGPRRHLHFDPQSVNAAIVTCGGLCPGLNNVIREITKTLHQIYGIEGTVYGIQGGFRGFYDPAPHLQPVILTPELVENIHHEGGTVLGSSRGGFDIEKIRNFIHKHKINNLYVIGGDGTHRGAFRIHEDCMEHGMNVAVAGIPKTIDNDVDYIDHSFGFNSAVEAAQYAIRSAKTEAVCNLPNGIGIVKLMGRSAGFIAAHATMASSDVDLCLVPEVPTVLEGPNGCLPHLMRRVKQQGYAVVVVAEGAGEEVLGISAEADASGNKKLPAIGEFMKQAVTDFFAKHGDVATVKYIDPSYTVRSVPANAADSLYCMQLAQNAVHGAMAGFTGFSVGLCNNRMVWLPIPELVATSPRSMNPRGRTWERVLALTRQPNTVQPLKKGEKDKYDSHSPMLR	3.04728	-0.21759	2.66243	0.00506329	4.80307	0.212871	0.744117	-0.36465	B7G4J8;B7GE28;B7GE27	alcohol catabolic process;alcohol metabolic process;carbohydrate catabolic process;carbohydrate metabolic process;catabolic process;cellular carbohydrate catabolic process;cellular carbohydrate metabolic process;cellular metabolic process;cellular process;fructose 6-phosphate metabolic process;fructose metabolic process;generation of precursor metabolites and energy;glucose catabolic process;glucose metabolic process;glycolysis;hexose catabolic process;hexose metabolic process;metabolic process;monosaccharide catabolic process;monosaccharide metabolic process;primary metabolic process;small molecule catabolic process;small molecule metabolic process	6-phosphofructokinase activity;carbohydrate kinase activity;catalytic activity;kinase activity;phosphofructokinase activity;phosphotransferase activity, alcohol group as acceptor;transferase activity;transferase activity, transferring phosphorus-containing groups			PFK	Completeproteome;Kinase;Referenceproteome;Transferase		Phaeodactylum tricornutum (strain CCAP 1055/1)	25.496	26.3093	25.1744	28.2313	28.7123	29.1779	28.259	29.0612	28.1486	+	+	P-_P+;P-P+_P+			16	16	16	43.8	43.8	43.8	62.266	0	234.06	977580000	82	NaN	NaN	NaN	3	2	12	13	5	6	3	1	3	4	3	3	9	11	15	8	9	2	12	13	5	6	3	1	3	4	3	3	9	11	15	8	9	2	12	13	5	6	3	1	3	4	3	3	9	11	15	8	9	564	NaN	1	6	34.8	33	12.8	17.9	6.4	6	9.6	11.2	6.4	5.1	28.2	30.1	37.1	26.2	24.1	6840900	120050000	83678000	50745000	63131000	19990000	18006000	48992000	39365000	25445000	28930000	122470000	109380000	183600000	39255000	17706000	0	17	8	3	1	0	0	1	1	1	2	8	13	16	7	4	25.2014	28.2811	25.5724	29.0806		132	By matching	By MS/MS	By MS/MS	By MS/MS	By MS/MS	By matching	By matching	By MS/MS	By MS/MS	By MS/MS	By MS/MS	By MS/MS	By MS/MS	By MS/MS	By MS/MS	By MS/MS	1590	2124;5697;7149;7848;8323;9171;9649;10777;12767;16649;16776;16777;17285;17535;20772;20936	True;True;True;True;True;True;True;True;True;True;True;True;True;True;True;True	2365;6268;7884;8659;9194;10130;10648;11855;14225;14226;18461;18602;18603;19153;19428;22983;23160	29457;29458;29459;29460;29461;29462;29463;29464;29465;29466;29467;29468;29469;29470;77197;77198;77199;77200;77201;77202;77203;98520;98521;98522;98523;98524;98525;98526;108720;108721;108722;108723;108724;108725;108726;108727;108728;108729;108730;116142;116143;116144;116145;129229;129230;129231;129232;129233;129234;129235;136878;136879;136880;136881;136882;136883;136884;136885;136886;151806;151807;151808;151809;179601;179602;179603;179604;179605;179606;179607;179608;179609;179610;179611;179612;179613;179614;179615;179616;179617;179618;179619;179620;179621;179622;179623;179624;179625;179626;231153;231154;233163;233164;233165;233166;233167;233168;233169;233170;233171;233172;233173;233174;233175;233176;240398;240399;240400;240401;240402;240403;240404;240405;240406;240407;244327;293608;293609;293610;293611;293612;293613;293614;293615;293616;293617;296094;296095;296096;296097;296098;296099	22857;22858;22859;22860;22861;22862;22863;22864;22865;22866;22867;59248;59249;75542;75543;75544;75545;83388;83389;83390;89175;89176;89177;99129;104102;115190;115191;115192;135819;135820;135821;135822;135823;135824;135825;135826;135827;135828;135829;135830;135831;135832;135833;135834;135835;135836;135837;135838;135839;173631;175445;175446;175447;175448;175449;175450;175451;175452;175453;175454;175455;175456;181311;181312;181313;181314;181315;181316;181317;181318;181319;181320;181321;181322;181323;184613;222947;222948;222949;222950;222951;222952;224831;224832;224833	22865;59248;75544;83389;89175;99129;104102;115192;135837;173631;175447;175450;181313;184613;222948;224833	2478;2479;2480;2481;2482;2483	97;102;159;299;303;509	Phatr3_EG00092;Phatr3_J14284	Phatr3_EG00092.p1;Phatr3_J14284.p1	Phatr3_EG00092.t1;Phatr3_J14284.t1
PHATRDRAFT_16891	B7GDY1	esicle coat complex AP-1, gamma subunit	MATGGMSLSKEFFELLKAIGESKSKQEEDRIVQKEVTRLKSKLENTPGNPYHSNTLLTSKKRAKEFLVRLLYVEMLGHDGSFGYIKAVEMAASASLFHKRTGYLVCGACLPPSHEFRFMLVNQMQRDLQSTNVLECSGGLLACTNLITADMVPAVANEVSKLLQHDSATIRKKAILCLHRCHQLADDVVTSESLHESLRKLVCDKDPSVMGSSLNVIEALSLTNTAPFKDLVPSLVSILKQICEHRLPSEFDYHRVPAPWMQLKLVRILGLLGKADMPASKGMYEILHETLRKADTGINAGYAIVYECVITIIAIYPNANLLDAAAEAIARFMQSRSHNLKYLGVTGLAMIVEQHPQYAAQHQLAVMDCLEDDDETLQRKTLDLLYRMTNVVNVEFIAEKLVEFLRHTTDLFLKQTLTTRVCSIAERYAPNNAWYIRTITSLLEVSGDMV	2.99144	-1.49353	4.24096	0.00666667	8.14566	2.8094	0.0297931	-3.78452	B7GDY1	cellular process;establishment of localization;establishment of localization in cell;establishment of protein localization;intracellular protein transport;intracellular transport;protein transport;transport;vesicle-mediated transport		cell part;cytoplasmic part;intracellular part;macromolecular complex;membrane coat;membrane part;protein complex	Lysosome	Adaptin_N	Completeproteome;Membrane;Referenceproteome		Phaeodactylum tricornutum (strain CCAP 1055/1)	22.8276	23.1475	22.5963	25.9394	25.7699	25.8364	24.3636	24.0247	24.6769		+	P-_P+	+	P-P+_P-	3	3	3	7.3	7.3	7.3	50.348	0	64.136	431740000	14	3	3	3	1	1	0	2	1	3	2	3	3	1	1	1	2	2	3	0	0	1	0	2	1	3	2	3	3	1	1	1	2	2	3	0	0	1	0	2	1	3	2	3	3	1	1	1	2	2	3	0	0	450	450	1	3.6	0	3.8	3.6	7.3	5.8	7.3	7.3	3.6	3.6	3.6	5.8	5.8	7.3	0	0	17719000	0	1674200	5486600	66969000	37637000	58261000	53529000	41624000	25609000	52188000	27184000	15931000	27923000	0	0	1	0	0	0	2	0	3	2	0	0	1	1	0	4	0	0	25.6159	NaN	NaN	NaN		29	By MS/MS		By matching	By matching	By MS/MS	By MS/MS	By MS/MS	By MS/MS	By matching	By matching	By MS/MS	By MS/MS	By matching	By MS/MS			2301	1004;2086;11097	True;True;True	1119;2322;2323;12197	13951;13952;13953;13954;13955;28923;28924;28925;28926;28927;28928;28929;28930;28931;28932;28933;28934;28935;28936;28937;28938;156301;156302;156303;156304;156305;156306;156307;156308	10895;10896;10897;10898;22485;22486;22487;22488;22489;22490;22491;22492;22493;22494;118416	10896;22485;118416	3649	6
PHATRDRAFT_9372	B7FQG6	ATPase component of ABC transporters with duplicated ATPase domains/Translation elongation factor EF-3b	LHKTKLRLLRGRCYALVGQNGVGKTTLMNAINTGKIDDWPHHLVTAYVDSGSNVDPAFEAQIVLTYLIESTKRSKEDCVAKLKELDFTEEMLEGTIGALSGGWQMKMRLVRAVLIQPDIYLLDEPTNHLSESAVKWITDYLCNLEHPTVLIVSHDTTFLENVCTDVIHYEERAVWGPYRRLVHYKGRMSDFVKLQPQAKHYFELAATDNLKFEFPDPGRLEGVKTSTQKFLEMEHVDFRYATANKNTLTDINLKMSLSSRVVVLGANGAGKSTLIKMIVGETVPTNLGVCKFYVHQNLRVAYVAQHAFYHVEQHMEESPVAYIQWRFRDGYDKEKMESEAFKIPEEEQKAIDEFNLEGIWSRRLRAGVLEYEVKKKNIREKDNKYYSRDDLMAMGFEHLIKQTDEKIASKEAGLDLRPVTTSEIQKHLDGFGLPQEFGTYGKVRGLSGGQKVKLVLAAAFWTNPHLVVLDEPTNFLDREALGALSAALNEWGGAVLMISHNKEF	2.97537	-2.22444	1.94824	0.0101558	3.4241	1.88572	0.0418776	-3.08242	B7FQG6		adenyl nucleotide binding;adenyl ribonucleotide binding;ATP binding;ATPase activity;binding;catalytic activity;hydrolase activity;hydrolase activity, acting on acid anhydrides;hydrolase activity, acting on acid anhydrides, in phosphorus-containing anhydrides;nucleoside-triphosphatase activity;nucleotide binding;purine nucleotide binding;purine ribonucleoside triphosphate binding;purine ribonucleotide binding;pyrophosphatase activity;ribonucleotide binding			ABC_tran	ATP-binding;Completeproteome;Nucleotide-binding;Referenceproteome		Phaeodactylum tricornutum (strain CCAP 1055/1)	23.4904	21.9521	23.8669	25.5483	26.0234	26.6638	24.1892	23.0394	24.3336		+	P-_P+	+	P-P+_P-	8	8	8	20.8	20.8	20.8	57.32	0	30.342	230410000	19	8	8	8	1	0	1	2	2	0	3	4	4	0	0	1	3	5	5	1	0	0	1	2	2	0	3	4	4	0	0	1	3	5	5	1	0	0	1	2	2	0	3	4	4	0	0	1	3	5	5	1	0	504	504	1	0	3.2	7.9	5.4	0	7.7	10.9	12.5	0	0	3	9.5	14.5	14.3	2.2	0	0	3019400	8514900	3481800	0	16095000	61920000	32776000	0	0	14443000	22971000	28098000	38911000	181510	0	0	0	1	1	0	1	4	2	0	0	0	2	3	5	0	0	24.9595	25.462	NaN	NaN		34		By matching	By MS/MS	By MS/MS		By MS/MS	By MS/MS	By MS/MS			By matching	By MS/MS	By MS/MS	By MS/MS	By matching		468	827;828;2313;3444;5318;7159;12377;20578	True;True;True;True;True;True;True;True	924;925;2572;3794;5847;7894;13681;22780	11399;11400;11401;11402;11403;11404;11405;11406;32252;32253;32254;32255;32256;46952;46953;46954;46955;46956;46957;46958;46959;72007;72008;72009;72010;98662;173415;173416;173417;173418;173419;290767;290768;290769	8856;8857;8858;25079;25080;25081;25082;36404;36405;55281;55282;55283;55284;75621;131117;131118;131119;131120;220675;220676	8857;8858;25081;36404;55282;75621;131118;220676	780	277
PHATRDRAFT_31339	B7GEJ8	Cytochrome P450	MIVALVVVTGLTALWFFLLRPRTGGKHAPPVVTSSPLVPIPVIGHIVEFFRSPHFMMQRCLKDHGKVFTIPIFHKRLTFLIGPEAQEIFFKANDDVLSQSEVYDFTRPVFGNDVVYDASKKNRQVQFQTMANGLRTARLKAYIPKIEQETRAYIKNWGDAGQIDLLKALSELTILTASRCLHGEDVRTHIFKEVQELYHDLDHGLTPLTVFWPTAPSQAHRKRDVARKEMVRLFTKVIEERQLHPERSDGTDILSLFMDIKYKDGSAVTMDQVTGLLIALLFAGQHTSCITSTWTSLFIANDPTLVSRILAEQKTVLGGDLNKPIEYEDLQNMELLHNCMREALRMCPTFIMILRKAERDVKIQSEGKSYVIPQGDMVVVSPTVSMRMKETFADPDTYDPDRFAAPREEHKQPYAYMGFGGGLHSCMGQNFAFLQVKTIISVLLREYELERVEPGMPDIGYDDMVVGPKGDCTVRYRKRVQS	2.94754	-2.63792	2.36814	0.00711927	4.18293	1.40047	0.0606882	-2.44704	B7GEJ8		binding;catalytic activity;cation binding;heme binding;ion binding;iron ion binding;metal ion binding;monooxygenase activity;oxidoreductase activity;oxidoreductase activity, acting on paired donors, with incorporation or reduction of molecular oxygen;tetrapyrrole binding;transition metal ion binding		Steroid biosynthesis	p450	Completeproteome;Heme;Iron;Metal-binding;Monooxygenase;Oxidoreductase;Referenceproteome		Phaeodactylum tricornutum (strain CCAP 1055/1)	23.8388	23.63	25.1597	27.0421	27.4715	26.9575	23.1943	26.1409	24.2221		+	P-_P+			9	9	9	25.9	25.9	25.9	54.814	0	16.284	612120000	32	9	9	9	1	1	4	4	1	3	4	5	4	1	3	4	5	6	6	1	1	1	4	4	1	3	4	5	4	1	3	4	5	6	6	1	1	1	4	4	1	3	4	5	4	1	3	4	5	6	6	1	1	482	482	1	3.1	12	10.2	2.7	8.1	10.2	12.2	10.2	3.1	8.5	10.2	15.4	16	19.5	2.7	3.1	8817500	8904900	21638000	1923800	76034000	52552000	100770000	51225000	15560000	38177000	80323000	48905000	52859000	51571000	1615500	1243200	0	2	2	1	3	2	2	1	0	1	2	4	7	5	0	0	26.0118	26.838	26.1294	NaN		54	By matching	By MS/MS	By MS/MS	By MS/MS	By MS/MS	By MS/MS	By MS/MS	By MS/MS	By matching	By MS/MS	By MS/MS	By MS/MS	By MS/MS	By MS/MS	By matching	By matching	2357	1453;7023;10798;11741;12392;15215;16143;17321;18751	True;True;True;True;True;True;True;True;True	1610;7743;11877;12894;13701;16884;17909;19195;20757	20300;20301;20302;20303;20304;20305;20306;20307;20308;20309;20310;96685;96686;96687;152061;152062;152063;164483;164484;164485;164486;164487;164488;164489;164490;164491;164492;164493;164494;164495;173711;173712;211509;211510;211511;211512;211513;211514;211515;211516;211517;211518;224404;224405;224406;224407;224408;224409;224410;224411;224412;240939;262579;262580	15762;15763;15764;15765;15766;15767;15768;15769;15770;15771;74275;74276;115374;124250;124251;124252;124253;124254;124255;124256;131355;158349;158350;158351;158352;158353;158354;158355;158356;158357;158358;158359;158360;168232;181750;198852	15762;74276;115374;124252;131355;158354;168232;181750;198852	3784;3785	258;388	Phatr3_J31339	Phatr3_J31339.p1	Phatr3_J31339.t1
PHATR_1864	B5Y3F9	Ca2+/calmodulin-dependent protein kinase	VTTVSSIIYAMKSIHLSRVTDVNFVEELRNEIAILKTLDHPHIVRAMETYEHRNQIFIVMELCSGGDLYSRDPYTEEEAARITSSILSAIGYMHSKGFTHRDLKYENILFMSNDPQSEIKLIDFGMCLFVRFGFYTMAPEVLKGKYTKQADLWSIGVITYMLLSSQMPFYGRKRRHIVEQIMEGKFEFKGRRWKKLSQQSKAFVQDLLIVDPGDRVTADEALGASWLNRRFSATSREAHVEEIDSVHRSLVKFSDYSKLKKVALMVVAHRSSSSEIGILRKVFQKYDTKRDGQLSYEEFKAALSDAGYDENEYRKIFDAIDMDGSNKIRYTEFLSATIEAHGAISEERLAEAFDRIDSDDSGYISAANLKAMLGDEFNEKEIDEIIEEADITRDGKISYAEFLAL	2.93275	-1.27279	2.49121	0.00825532	4.41127	1.21834	0.113356	-1.84238	B5Y3F9		adenyl nucleotide binding;adenyl ribonucleotide binding;ATP binding;binding;calcium ion binding;catalytic activity;cation binding;ion binding;kinase activity;metal ion binding;nucleotide binding;phosphotransferase activity, alcohol group as acceptor;protein kinase activity;purine nucleotide binding;purine ribonucleoside triphosphate binding;purine ribonucleotide binding;ribonucleotide binding;transferase activity;transferase activity, transferring phosphorus-containing groups			EF-hand_7;Pkinase	Completeproteome;Referenceproteome		Phaeodactylum tricornutum (strain CCAP 1055/1)	22.5108	23.357	23.6525	25.6346	25.981	26.7029	24.8721	25.4656	24.1624	+	+	P-_P+;P-P+_P+			5	5	5	19	19	19	46.429	0	15.448	93471000	9	5	5	5	1	0	2	2	1	0	0	0	0	0	0	0	4	4	4	0	1	0	2	2	1	0	0	0	0	0	0	0	4	4	4	0	1	0	2	2	1	0	0	0	0	0	0	0	4	4	4	0	1	405	405	1	0	6.7	5.2	4.4	0	0	0	0	0	0	0	13.3	14.6	13.3	0	3	0	8277400	1720800	5774800	0	0	0	0	0	0	0	21234000	24128000	32226000	0	109830	0	0	0	0	0	0	0	0	0	0	0	2	3	4	0	0	NaN	25.2588	NaN	NaN		18		By matching	By matching	By matching								By MS/MS	By MS/MS	By MS/MS		By matching	103	157;1552;3453;17484;19993	True;True;True;True;True	172;1722;3804;19364;22142	1923;1924;1925;21585;47057;47058;47059;47060;47061;243363;243364;243365;243366;243367;281523;281524;281525;281526	1354;1355;1356;16784;36479;36480;36481;183813;213539	1355;16784;36480;183813;213539	147	372
PHATRDRAFT_44546	B7FUG6	pyridoxine 4-dehydrogenase	MKLFSKFALPSTAGNGKSGLGFGSMGITSFYGDPMPEDKAMELLQTIYDKGCRHFDTAEVYTAEELTMNWSLDASSKKFPDGAYDYETVKASLTGSLDRLQLEYVDLYYAHRVMTLEGGMDFARTAKRLKEEGLIKEVGLSEVGGKWLKQINNIYPIDAVQQEWSLLTRNLEDELVPVCKELDITIVAYSPLARNLLATKLEEAPKDWRAKLPRYSKENFGANRKIVEKLEELAAKYNGTTAQLSLAWLFHKANELGVAVVPIPGSTKLSHAISNLDSTKIEISDEDTATLEGLAAQVAGARGGEDYTGIAIEAQD	2.91811	0.551867	1.69666	0.00918135	2.97745	0.822147	0.25558	1.08006	B7FUG6		catalytic activity;oxidoreductase activity			Aldo_ket_red	Completeproteome;Referenceproteome		Phaeodactylum tricornutum (strain CCAP 1055/1)	22.9014	25.4175	23.7579	27.3888	26.5198	26.9225	27.367	27.2622	27.8575	+	+	P-_P+;P-P+_P+			9	9	9	47.8	47.8	47.8	34.848	0	29.588	282600000	21	9	9	9	1	2	4	4	5	0	0	0	0	3	2	0	8	8	6	2	4	2	4	4	5	0	0	0	0	3	2	0	8	8	6	2	4	2	4	4	5	0	0	0	0	3	2	0	8	8	6	2	4	316	316	1	8.2	22.5	24.4	34.2	0	0	0	0	19	8.2	0	39.9	39.9	28.2	12.7	25.3	3399600	33654000	21412000	32405000	0	0	0	0	12728000	12559000	0	63604000	44950000	45660000	7311900	4919100	0	2	1	3	0	0	0	0	0	0	0	5	3	5	1	1	NaN	26.8563	NaN	27.4859		50	By matching	By MS/MS	By MS/MS	By MS/MS					By matching	By matching		By MS/MS	By MS/MS	By MS/MS	By MS/MS	By MS/MS	815	1586;10810;10811;11593;13205;13254;14065;19535;21039	True;True;True;True;True;True;True;True;True	1765;11891;11892;12737;14701;14752;15638;21633;23274	21998;21999;152260;152261;152262;152263;152264;152265;152266;152267;162766;162767;162768;162769;162770;162771;185561;185562;185563;185564;186195;186196;186197;186198;186199;186200;186201;186202;186203;186204;186205;186206;196860;196861;196862;196863;196864;196865;196866;274776;274777;297677;297678;297679;297680;297681;297682;297683;297684;297685	17070;115558;115559;115560;115561;123057;123058;123059;123060;140465;140466;140467;140889;140890;140891;140892;148650;148651;148652;208303;208304;226047;226048;226049;226050	17070;115558;115561;123058;140466;140892;148652;208304;226048			Phatr3_J44546	Phatr3_J44546.p1	Phatr3_J44546.t1
PHATRDRAFT_49389	B7GAF5	Predicted Ca2+-dependent phospholipid-binding protein	MGRGQESQPRTGFCCPSRDGSCARDTVPISYTERWSKTKTAARKQGLPTTTNGIEFAQTRSSNVGESRPASIIAGLTIRFRTRFRIMKDIFHLRKHKEDADDLSSPKESAGGSTNSSPNRSPNKMTNVLTGVTKVVGSTVTKAKQGVVPALGGFNNAGPNTAVVKVSEQWDIRMPPVKKHMMGGHMVPTMRSTVAFWSQKHRRVSMEIRGPPDDAEGNVKPSAAGLKRKNLEDNEFVVVRILKESKGQGDHDSDDDDDQSVVPSGAADEGNMVVDHSGKHWKTHGTYRLEDIDILKSHGKTVEMRLGSGNEMVIRDVKFEGEKEANAFVKNLEHLGTLEKTRARQQVELYKSSRTASDSARKGMSRALGPDGSDGDEKINILVEIVSAMDLPVADLLSTDAYVIVRMGGSEVHRTSVISKNLNPIWTLSTGSLFLIQKTPEEFFGATSGMSFLLKDYDAFGANDVLGRVSVSLDEVLKATGERTEYDIAPDKPGKSAAGETAGKLYLRIKPATQDDIEFMKVLPANAKKGGVYIDETYLPPRPPNSKILKRMTKRGENREHLHRVKPFPDPDRPEDQTKWLTEEQIEKEAMKPSTKWVEAGSGSLGKVYFEILKCDKLPNMDATTLNIRDKTDAFACIAFEDCLINTDVIGDSLSPRWPHWSRRAFAFNIDHPSSDMFVSVLDYDPPMGVGQVASRATSTVHDPIARCLLNVSKLSPNTVYTMDFPLFYGELAEHRKKQRGTMTVRMRIEWNDIRGAMIKGIKPSITNYVSCSKMIDYQVAHYTTEGVHDYNKWSMTTFTKHIEELQSYEKVLPYLQEAGMTLLLWRGHHPVVVAGKTFNLPLHSITAFAWAILISWNFNLFPSFLVFSIGWAMVASSEYQRKTPSPWHRCRSFFVLFNMLATSKTQPFVIKPNQNIEAVKAFNEAAAEREKRHLKQKELELKHDEELRKELGEEINDAEAGDVDIATQSKNPLSALTSLNPLKGVLYPIQLQLGQGVVALRIAKSIFLWEESYYAFWITIACFAGSLVICWVPWGWVLRWIFRIAVLVISGPWMMIVDQYYFREDPNLTEKERENAVKARLQSRYTAVLQAATNYQIRKERAIKLKDMKRYMFGKYLLRVPRFMEDEFTDIPLPTSYAEAYDPDNATPVTIAERKFGQNLSGDMIPVREVQAAEAKQGSDGLSESKKRGFLRARMTDAGKIKNQAERIPLLGKAFGRKSKEYDSTKHFSFCAARLREIMDYYPEDLLVGVFPLVFAVNSILGEETFTKEDSKSSSSHRSLFEKFLDAIAASLIHDGAEEGDRKRTVSLFRSEDESSDDDDTSDGHYRRKGGGALSTGIYSGFGRRNFDPSRLNNVASKTAYAKALQHGEGFFERARIESVSTKHGFPPSKDPEGHSNLAQSLPAALSTKDNAKLKSLFEKHPLDGILPSGWLEKHVHALPSVILVVCTVSSSQTQQDRADKHLYNTVEHLYYSLVPKRQCTIHVIGLLQDNVTIAQGDGWCRAVNNEMLGNETGSRSHKRVGIPPLEVSILRTVADLESNDTGLPTSDALRALHRRIRSSSLQYYLSQARRTKEKLALLKQLSQRGSGPPEPLLPLLIRYCFKIAIFYEFQWKHEKSLKFMSDAYLYVTTFYQYLQLRRRNIACIPKTSEKLSSQDAINLTADNTDIIGSGSKDDQGSDSLCEWWYTPLLSPTDDMAHQCRAVAEWLHLKLLLAGFVSGTTEGLLASSQQWRQHVRIFATRRRPFPVNETAVWYDWVYILQQRVVLGQLLERHPPKVSELANGELQLQFSIWKCRESAVEALLGLANALDYTTPTEDMPLLDPMRARYVGQLDPETMQARLRELMSVDHRAKALDLVLQAISSFEQELEEEKRGFFAEDVFSEGSSSRTGARLYYLAGGILLAKGRHQEAVGQLQKASKLSRGWRELELAIRRMLIECYERHLPSASEAKESSQTLGSMILDSYFNAEMSSTDLRCALNHFASINGGNVLRWYHDTIEEDNPSLPFCFQITFPNTIFATAGDTVDASILIKSNLDYAVHINSVTLVSLAGDLPIAKLDLLGATNASEGDQGKGIIVQRNSEITISTSVKLPKDVSAIATDDSGNGGETQGKAGKGSFAKSARPRTSGITSAGGARLVSEDQLVQGNSVSQGWNMRFLGGKPLRCDGLKMTFYPVQVEKAIGGEAVTFIELWIEKKESRTAANIKRTPFEEENYIASAWSRPWGLPLSRGPRSIRVLDPTPQLVIRNLTDPVTKGTALEGTVNRTVLQLQAGPSEMCTNIEIKVSCFSVLVTPNGATKRLVSVIKSEEEVDGSINMNNPAFRTPTLLRRCPHDAEPSIAERGYKTPPGWRSLEATERYKLPSLRGGEATLFNVDMYRPAPFVKNSSAIQANDVLDGSTIDYSICKTDFYVTVTYQQERPAAHRKKGGRRTGRQKPQMSRSVSAATEEANPVECAVTVDNVSNSVSTDLVSLEYSSSVIWTQPLIAKFALGTKKQNQSGSRHPSNSLLVEMSQRKDNDSEFSLIDGEHFVTKCSLTINDSIESLRAELVEIRFEDNQADEEPLRLKLLNGLLRENSNVLYKPTTGDPLRKLGADSTFLISYAMVAQLKEGFEKGGVSAKLGSLLVDWIPSALILDNAFENKFVGTSGSLVHGPLAMGAPLTIRFPGPPCYIEGPPFETRLQDIDPAPQVSIPFRVAYEICNLTGQHQTLTISMDQRGEDGEDDALSLSGLIVSGLLHSELYLAPMEKSTFAYTALPVRAGMTRLPSLWVSSFRHNAWVVREDAGSQRPLCVLP	2.87868	-2.35582	3.11377	0.00501818	5.61935	3.01423	0.0223529	-4.99882	B7GAF5					C2;Gryzun	Completeproteome;Referenceproteome		Phaeodactylum tricornutum (strain CCAP 1055/1)	23.2574	23.3698	22.8183	25.5163	26.3916	26.1737	23.7805	23.6818	23.5519		+	P-_P+	+	P-P+_P-	8	8	8	3.5	3.5	3.5	311.04	0	9.8499	125010000	10	8	8	8	1	1	3	4	2	1	1	3	1	0	0	1	6	5	4	1	3	1	3	4	2	1	1	3	1	0	0	1	6	5	4	1	3	1	3	4	2	1	1	3	1	0	0	1	6	5	4	1	3	2792	2792	1	0.4	1.1	1.6	0.7	0.3	0.3	1.4	0.5	0	0	0.5	2.9	2.1	2	0.4	0.9	2919800	7051400	8716600	2195700	3113800	1569500	25233000	3735500	0	0	6534300	17788000	28298000	16208000	533230	1115700	0	1	0	1	0	0	0	0	0	0	0	2	2	2	1	1	NaN	25.3059	NaN	NaN		36	By matching	By MS/MS	By matching	By MS/MS	By matching	By matching	By matching	By matching			By matching	By MS/MS	By MS/MS	By MS/MS	By MS/MS	By MS/MS	2048	1878;2083;2146;5425;8026;11067;13275;16152	True;True;True;True;True;True;True;True	2085;2319;2389;5961;8856;12166;14774;17918	26023;26024;26025;26026;26027;26028;26029;26030;26031;26032;28843;28844;29705;29706;29707;29708;29709;29710;29711;73356;73357;73358;73359;112080;112081;112082;112083;112084;155879;186576;186577;186578;186579;186580;224524;224525	20163;22424;23004;56274;86230;86231;118140;141201;141202;141203;168329	20163;22424;23004;56274;86230;118140;141203;168329	3220;3221	125;520	Phatr3_J49389	Phatr3_J49389.p1	Phatr3_J49389.t1
20504/15140TPS1	B7G068	Bifunctional trehalose-6-phosphate synthase	MSATDKTADFDVGAVAHVNFRVRGERLGHGEEVFLVAQDDPTMQRAIPLYTSATQFPWYHSVSPITLPLPLRALEREPRKQGNFVYRYAIHRAGIFHHWEDTTDAPEDLQAAKSLRLSASTSAQSLPVTEDDLTVPHNSPHHEVPLHLMHNHESYVVNDVLGLTNTKPEIDHIRADTQPTYTRASTLHARGLSQDMSAKGSAGQLVGPSPGPSKTRKKAVGFAPPPQSYHQRTAQQANMKQSVNLNSTDGLVVVSAFLPVVLHRTDEGKWTADWDYEMLLSMHTHLRVIRVGVVKWRGWHGRSGKNGSPENGVPRSERKLVEECLQNFDCVPVWIEPLLFGEFYNGFCKGVLWPVVHNVTSVYSNRPEDNEIFSGQRVVQDKTQFSEYSMDDVEQGPVHGGRGREAALWSAYNTVNRQFADVVVQCFNGHELVWIHGFHLLILPSYLTRRIPMAKVGIFLHTPFPSSEIFRTLWCREDLLRGMLNADQVGFHLFEYARHFLTSCRRLLGLNYGMIPDASGGHTLAIDTNGRHVAVTSIHAGVEPPVLNQILTHSSTVEKAGSIRNRFEGKHIFCGIDRLESLKGIPLKLLGLERFLRRCPEWVGKIVLVQVGISAFERGDDYSITKHEVVKLVDKINQEWPGTIQFQECYESEMRLQQRMALLRAADVVVVTSIRDGLNLLPLEFTTAHQDAMTEMGRKDGRKRGLCILSEFTSCTRVMRGALHVNPWKISEIANAFNTVLNMTEDERIRRIRIASEFVTRVSTQRWALAVMLDLKGVNKNSPVQLAGAGLGLGYRLLGMDSGFVSLDSNTVARAYRTSRARLILVDYGGTIVSNDNLDSLTRFQMVRERSARSTPSKAVITALRGLCEDKRNTVFVVSGKERHSLTSTLGDISNLGLAAEHGMFISWPTAKTKTRRRWETLVPETDRTWRSLAMTIMEVYTSRTHGSYIEETEMKVLWQYRDADTEFGSLQAKELEDHLSKYLRSFPVDILHGGVEEGGYVEVRPKGVNKGVLAMRVIKRFPEMAQKDKLEFALVLGDDHCDEPMLSVMRQIGRRVKAVRRAQHGEPPLPDMPATIQLVDVSSCDNYLSSELEVFTSTVGKKPSAAANYLHDVDEVQELLASLVRVSTRDPRHFSALDLTAFSNGSSGVKNTQSPALAKSTSLNEINKQDPTVSVSMNLAAYFETIEDNEEDQEDEFLFF	2.77959	-1.60745	2.353	0.0079646	4.08478	0.838513	0.168562	-1.47536	B7G068	biosynthetic process;carbohydrate biosynthetic process;carbohydrate metabolic process;cellular biosynthetic process;cellular carbohydrate biosynthetic process;cellular carbohydrate metabolic process;cellular metabolic process;cellular process;disaccharide biosynthetic process;disaccharide metabolic process;glycoside biosynthetic process;glycoside metabolic process;metabolic process;oligosaccharide biosynthetic process;oligosaccharide metabolic process;primary metabolic process;trehalose biosynthetic process;trehalose metabolic process	catalytic activity			Glyco_transf_20;Trehalose_PPase	Completeproteome;Referenceproteome		Phaeodactylum tricornutum (strain CCAP 1055/1)	23.2236	22.0019	23.5809	25.6872	25.8093	25.6487	24.1383	22.5541	25.6304		+	P-_P+			5	5	5	7.3	7.3	7.3	134.81	0	9.801	244960000	18	5	5	5	1	0	1	2	2	1	2	5	2	1	1	1	2	2	2	1	1	0	1	2	2	1	2	5	2	1	1	1	2	2	2	1	1	0	1	2	2	1	2	5	2	1	1	1	2	2	2	1	1	1201	1201	1	0	2.2	3.5	3.5	1.2	3.5	7.3	3.5	2.2	1.2	1.2	3.5	3.5	3.5	2.2	2.2	0	4401100	9042300	9581800	9246600	28178000	70967000	26537000	21838000	4895800	8690700	14866000	14251000	16808000	4014200	1645900	0	0	2	0	2	1	5	0	1	0	0	4	2	1	0	0	25.3908	25.5434	NaN	NaN		26		By matching	By MS/MS	By matching	By MS/MS	By MS/MS	By MS/MS	By matching	By MS/MS	By matching	By matching	By MS/MS	By MS/MS	By MS/MS	By matching	By matching	1271	1040;6528;11011;17247;18837	True;True;True;True;True	1157;7195;12105;19106;20849	14476;14477;14478;14479;14480;14481;14482;14483;14484;14485;14486;14487;89189;89190;89191;89192;89193;89194;89195;89196;89197;89198;89199;155197;239617;263684	11360;11361;11362;11363;11364;11365;11366;68465;68466;68467;68468;68469;68470;68471;68472;117614;180718;199604	11366;68472;117614;180718;199604	1974	800
44733 Lhcx3	B7FVF9	Protein fucoxanthin chlorophyll a/c protein	MKCIAAIALLATTASAFNAFGAAKKAAPKKPVFSIETIPGALAPVGIFDPLGFAAKADESTLKRYREAELTHGRVAMLATVGFLVGEAVEGSSFLFDASIKGPAISHLAQVPTPFWVLLTIFIGAAEQTRAVIGWRDPSDVPFDKPGLLNEDYTPGDIGFDPLGLKPTDAEELRVLQTKELQNGRLAMLAAAGFMAQELVDGKGILEHLL	2.75005	0.0610956	1.30315	0.0167643	2.31331	0.062055	0.931663	0.112749	B7FVF9	cellular macromolecule metabolic process;cellular metabolic process;cellular process;cellular protein metabolic process;generation of precursor metabolites and energy;macromolecule metabolic process;macromolecule modification;metabolic process;photosynthesis, light harvesting;primary metabolic process;protein metabolic process;protein modification process;protein-chromophore linkage	binding;chlorophyll binding;tetrapyrrole binding	cell part;chloroplast;cytoplasmic part;integral to membrane;intracellular membrane-bounded organelle;intracellular organelle;intracellular part;intrinsic to membrane;macromolecular complex;membrane part;membrane-bounded organelle;organelle;photosystem;photosystem II;plastid;protein complex;thylakoid part		Chloroa_b-bind	Chlorophyll;Chloroplast;Chromophore;Completeproteome;Membrane;Photosynthesis;PhotosystemII;Plastid;Referenceproteome;Thylakoid;Transmembrane		Phaeodactylum tricornutum (strain CCAP 1055/1)	23.1306	26.3211	24.3483	27.3869	27.9145	26.7488	27.5088	27.3099	27.4148	+	+	P-_P+;P-P+_P+			4	3	3	29	24.3	24.3	22.233	0	13.495	635660000	18	4	3	3	1	2	4	3	3	2	1	1	4	3	3	4	3	3	3	4	4	1	3	2	2	1	0	0	3	2	2	3	2	2	2	3	3	1	3	2	2	1	0	0	3	2	2	3	2	2	2	3	3	210	210	1	16.2	29	29	29	16.2	4.8	4.8	29	29	16.2	29	29	26.2	26.2	29	29	35012000	29957000	24382000	28316000	5759000	0	0	64954000	48714000	133790000	88502000	60524000	50179000	51581000	8195500	5795800	0	2	2	3	0	0	0	0	1	0	0	1	3	3	1	2	NaN	27.4548	25.6695	26.4423		35	By matching	By MS/MS	By MS/MS	By MS/MS	By matching	By matching	By matching	By matching	By MS/MS	By matching	By matching	By MS/MS	By MS/MS	By MS/MS	By MS/MS	By MS/MS	911	4024;9657;10082;20997	True;True;True;False	4431;4432;10656;11109;11110;23230	54995;54996;54997;54998;54999;55000;55001;55002;55003;55004;55005;55006;55007;55008;136952;136953;136954;136955;136956;136957;136958;136959;136960;136961;136962;143134;143135;143136;143137;143138;143139;143140;143141;143142;143143;296995;296996;296997;296998;296999;297000;297001;297002;297003;297004;297005;297006;297007;297008;297009;297010;297011;297012;297013;297014;297015;297016;297017;297018;297019;297020;297021;297022;297023;297024;297025;297026	42490;42491;42492;42493;42494;42495;104139;104140;104141;104142;104143;104144;104145;104146;108404;108405;108406;108407;225451;225452;225453;225454;225455;225456;225457;225458;225459;225460;225461;225462;225463;225464;225465;225466;225467;225468;225469;225470;225471;225472;225473;225474;225475;225476;225477;225478;225479;225480;225481;225482	42492;104139;108407;225455	1451;1452	188;195	Phatr3_J44733	Phatr3_J44733.p1	Phatr3_J44733.t1
PHATR_21006	B5Y3G3	Ca2+/calmodulin-dependent protein kinase	MDELPITDPSIHANLLLESKEDVFKKYSVVQVLGNGSMGTVSKTREHNSQDYIYALKSIILDRVSSVFLDELRNEILILRSLDHPNIVKAHEVYYTRKQIYLVLELCDGGDLYTRSPYSERESARILQQILSAVRYMHDHGIVHRDLKFENIMFENNSPSARVKIIDFGLSKKFLGKPSYMTERVGTVYTMAPQVLQGVYSSQADLWSAGVIAYMLLSASKPFYHKRRRKMIDQIMRADFGYNAPVWKQISESAQDFVSRLLVVDPKKRLNAEKALDHSWIVNRERLPDETPSEDLLAAVDDCLVNYRQTSELKKLALNMIAHRSTAEEIMQLRKVFDSYDTSNDGIITFDEFKAALHKMKYPDEIVQEVFSSIDVNRNGHIQYTEFIASTVLAQGHIAEDRVAVAFDRLDSDDTGFISKKNLQNALGKEYTPELVENIMEEVDKDRDGKISYTEFLQYFRKETSN	2.67198	-0.592718	1.55988	0.0109167	2.7034	1.60587	0.147178	-1.60584	B5Y3G3		adenyl nucleotide binding;adenyl ribonucleotide binding;ATP binding;binding;calcium ion binding;catalytic activity;cation binding;ion binding;kinase activity;metal ion binding;nucleotide binding;phosphotransferase activity, alcohol group as acceptor;protein kinase activity;purine nucleotide binding;purine ribonucleoside triphosphate binding;purine ribonucleotide binding;ribonucleotide binding;transferase activity;transferase activity, transferring phosphorus-containing groups			EF-hand_7;Pkinase	ATP-binding;Calcium;Completeproteome;Nucleotide-binding;Referenceproteome		Phaeodactylum tricornutum (strain CCAP 1055/1)	25.3085	22.9844	23.0023	26.4969	26.6816	26.1326	25.924	25.8592	25.7498	+	+	P-_P+;P-P+_P+			10	10	10	26.2	26.2	26.2	53.584	0	26.511	282540000	25	10	10	10	1	2	5	9	4	2	3	2	2	2	0	2	9	7	5	1	6	2	5	9	4	2	3	2	2	2	0	2	9	7	5	1	6	2	5	9	4	2	3	2	2	2	0	2	9	7	5	1	6	466	466	1	4.7	11.6	23.6	9.2	4.5	8.2	6.2	5.8	6.2	0	6.2	21.5	16.3	12.9	2.4	14.2	4915000	11665000	22134000	4310600	19142000	13604000	33460000	18192000	18586000	0	25174000	36954000	38354000	33512000	350040	2188100	0	1	5	0	0	1	1	1	1	0	2	6	3	3	0	1	24.7755	25.8409	NaN	NaN		67	By matching	By MS/MS	By MS/MS	By matching	By matching	By MS/MS	By MS/MS	By MS/MS	By MS/MS		By MS/MS	By MS/MS	By MS/MS	By MS/MS	By matching	By MS/MS	105	3748;8185;9165;11167;11317;14074;15825;16427;19943;20915	True;True;True;True;True;True;True;True;True;True	4136;9031;10123;12271;12449;15647;17553;18219;22091;23137	51047;51048;51049;51050;51051;51052;51053;51054;114235;114236;114237;114238;114239;114240;114241;114242;114243;114244;114245;129075;129076;129077;129078;129079;129080;129081;129082;129083;129084;157224;157225;157226;157227;159107;196949;196950;196951;196952;196953;196954;219948;219949;219950;219951;219952;219953;219954;219955;228165;228166;228167;228168;228169;228170;280601;280602;280603;280604;280605;280606;280607;280608;280609;295846;295847;295848;295849	39537;39538;87862;87863;87864;87865;99018;119189;119190;120484;148709;148710;164676;171405;212744;212745;212746;212747;212748;212749;212750;212751;212752;212753;224647	39537;87864;99018;119190;120484;148710;164676;171405;212749;224647
RabX1	B7G0A0	Transmembrane 9 superfamily member (Fragment)	PGVAPEEYVPGEPVWILSDLADSRKTPIPYEYYDLPGSCPRPIESEFKKRHRERKNLGSRLQGHDLQPAPFSNIKVLQNQGCTPLCTVTLDAQKLKKLRRLVERQYRVQMTLDQLPLLMRSKEYNYAVRGYPIGFRAPASFKALHDGELYLFNHLKFVITYQQDPQNFQGVRITGFDVNPISIQHSMPSEAGQVVKESISLETCKGGPVPNDPASYLALRPTSGAGSFPIVYSYEVQWVKSDLDWTNRWDVYLVGAPDDDLHYFSIVNSLMIVLFLTGAISTIMIRTLRKDIAIYNEMDSLEEGSEETGWKLVHGDVFRPPQFNPSWLCSLVGTGCQIGLAFVLAMLSAMLKLLNPLQKGQTLTALILLYVLCGSVAGYVSSRLYKFTDGVAWKRNVLLTAMGLPGTFVSVFAVLNIFLTFAGAATAVSFWLILALFLLWTCVSAPLVFLGAYFGLKSAKMESPTKTNQIARVVPPLPWNVKMPFAFLLGGILPFGSVCIELAFIMSALWLHQMYYVFGFLLVVGCILAATCAQVSMVMTYLQLCAEDHRWWWSSFWTTASGGAYLFAYAVWFLSSRLSMAGLLPVVVYLTYMGMISIVFGLFCGSVGFLASLWFTRTIYGAVKVD	2.66494	-1.15494	2.3756	0.00789474	4.07403	0.554656	0.276551	-1.02882	B7G0A0			cell part;integral to membrane;intrinsic to membrane;membrane part		EMP70	Completeproteome;Referenceproteome		Phaeodactylum tricornutum (strain CCAP 1055/1)	23.4204	24.0869	24.6705	26.5341	26.3717	27.2668	23.8329	26.1825	26.6923		+	P-_P+			8	8	8	21.6	21.6	21.6	69.898	0	59.458	610860000	56	8	8	8	1	1	4	7	4	4	5	5	4	4	2	5	4	4	7	2	1	1	4	7	4	4	5	5	4	4	2	5	4	4	7	2	1	1	4	7	4	4	5	5	4	4	2	5	4	4	7	2	1	626	626	1	1.6	10.2	20.4	6.5	10.4	9.1	11.3	11.8	8.5	3.8	11.5	7.7	9.9	16	3.8	2.4	2545900	11528000	45491000	14391000	115480000	60513000	96063000	50511000	14510000	15993000	55398000	38058000	27540000	57271000	4672900	896450	0	3	9	4	4	4	5	4	2	0	3	6	4	5	2	1	26.0257	26.7802	25.2985	27.5662		82	By matching	By MS/MS	By MS/MS	By MS/MS	By MS/MS	By MS/MS	By MS/MS	By MS/MS	By MS/MS	By matching	By MS/MS	By MS/MS	By MS/MS	By MS/MS	By MS/MS	By MS/MS	1278	5244;5780;6986;9797;11402;15732;19420;20250	True;True;True;True;True;True;True;True	5766;6359;7702;10805;12538;17457;21494;22427	70998;70999;71000;71001;71002;71003;71004;71005;71006;71007;71008;71009;71010;71011;71012;71013;78326;96073;96074;96075;96076;96077;96078;96079;96080;96081;139115;139116;139117;139118;139119;139120;139121;139122;160119;160120;160121;160122;160123;160124;160125;160126;160127;160128;160129;160130;160131;160132;160133;160134;160135;160136;160137;160138;160139;160140;160141;218864;218865;218866;218867;218868;218869;218870;218871;218872;273364;273365;273366;273367;273368;285533;285534;285535;285536;285537;285538;285539;285540;285541;285542;285543	54458;54459;54460;54461;54462;54463;54464;54465;54466;54467;54468;54469;54470;54471;59960;73797;73798;73799;73800;73801;73802;73803;73804;105471;105472;105473;121273;121274;121275;121276;121277;121278;121279;121280;121281;121282;121283;121284;121285;121286;121287;121288;121289;121290;121291;121292;121293;163944;163945;163946;163947;163948;207249;207250;207251;216648;216649;216650;216651	54463;59960;73804;105471;121278;163944;207251;216651
PHATRDRAFT_bd1463	B7S4D8	Predicted protein	MKDNTVSPTTTPNLESLRLEDSILLPEVPENGIMSKMASNVTFYEGMTEDEEDAIWESRRLGTGHHQRQLSFSLPEDMQAVNRHATDLFKSLAQRVVTTYQSRKDDLQNGQLFIAVAGGPGSGKSTLCEKVAQRVNARLEPGIAVVLPMDGFHYSRESLRKMAETEACVYTYEQLLQRRGAPWTFDHDLCAEKFKQARHHGEGSFPVYSREKSDPVPDGVQLMMTHKIVFLEGNYLLAWDDPNWSSLQGVFDEAWYVACTTLEEQRERLINRHLSNWTEEKIQMWGEGHIGAGRKADSNDVLNSAWIDHHSRKHADLIVESK	2.65303	0.282835	4.69614	0.00695652	8.45202	0.975467	0.378119	0.842114	B7S4D8		adenyl nucleotide binding;adenyl ribonucleotide binding;ATP binding;binding;catalytic activity;kinase activity;nucleotide binding;purine nucleotide binding;purine ribonucleoside triphosphate binding;purine ribonucleotide binding;ribonucleotide binding;transferase activity;transferase activity, transferring phosphorus-containing groups			PRK	ATP-binding;Completeproteome;Kinase;Nucleotide-binding;Referenceproteome;Transferase		Phaeodactylum tricornutum (strain CCAP 1055/1)	23.1499	23.4222	23.2451	26.0528	25.9492	25.7743	26.0443	26.4143	26.1663	+	+	P-_P+;P-P+_P+			4	4	4	13.4	13.4	13.4	36.604	0	12.609	118220000	23	4	4	4	1	0	2	3	2	1	0	0	1	1	0	0	3	4	3	2	4	0	2	3	2	1	0	0	1	1	0	0	3	4	3	2	4	0	2	3	2	1	0	0	1	1	0	0	3	4	3	2	4	322	322	1	0	6.5	8.7	6.5	3.7	0	0	3.7	3.7	0	0	11.2	13.4	8.7	6.5	13.4	0	12665000	11217000	8778000	4056700	0	0	2833300	1785900	0	0	27452000	24706000	16471000	5039900	3214200	0	2	3	2	0	0	0	0	0	0	0	3	3	3	3	4	NaN	25.8262	NaN	26.9764		34		By MS/MS	By MS/MS	By MS/MS	By matching			By matching	By matching			By MS/MS	By MS/MS	By MS/MS	By MS/MS	By MS/MS	2420	7008;7025;7107;14169	True;True;True;True	7726;7745;7839;15750	96506;96507;96508;96509;96510;96511;96512;96513;96700;96701;96702;96703;98055;98056;98057;98058;98059;98060;98061;98062;98063;98064;98065;98066;98067;98068;98069;98070;98071;98072;98073;198051;198052;198053	74179;74180;74181;74182;74283;74284;74285;74286;75233;75234;75235;75236;75237;75238;75239;75240;75241;75242;75243;75244;75245;75246;149524;149525	74182;74285;75242;149524			Phatr3_Jdraft1463	Phatr3_draftJ1463.p1	Phatr3_Jdraft1463.t1
PHATRDRAFT_45516	B7FXY4	Predicted protein (Helicase associated domain)	MTRSSKRKEDDVSRVLSVSAPLPKRTKKTKVDPEGQAPPAAIPESHAVSVPEARAVVAVTDATQPLIPKEYASKAAVVTNTYPHAEFNHFFFQLMAFKAEHSNYNVPKDTHPELHTWLQNLKRDYKHYVGNETTSPLTEEQAFVLESLHVPVTSRGDEHWNRFFGLLQQYREEHGHVLVPRLCEVPGLGDWVTDQRRQHKAWKQGQSSQLTKDRREKLESIGFTWQVRNRPEWELRYHELLQYKQIHGDCKVPQHYKENKALGKWVAKQREQFKLMRKGQHSFLTPYRLEKLNEAAFVWQVRTAMDTDDMSNPLTGEAAMLSSPTILTDTQDGIAAMSMPPNTKNENEV	2.64401	-0.100371	1.88588	0.00947879	3.22447	0.045934	0.938611	-0.105962	B7FXY4					HA	Completeproteome;Referenceproteome		Phaeodactylum tricornutum (strain CCAP 1055/1)	23.4054	22.0576	23.8934	26.3277	25.5789	25.3819	24.6066	25.4223	26.9585	+	+	P-_P+;P-P+_P+			5	5	5	20.1	20.1	20.1	40.186	0	11.897	211930000	13	5	5	5	1	1	2	1	3	1	4	2	2	0	2	1	2	3	2	2	1	1	2	1	3	1	4	2	2	0	2	1	2	3	2	2	1	1	2	1	3	1	4	2	2	0	2	1	2	3	2	2	1	349	349	1	2.9	13.2	4	16	5.7	18.6	8.3	7.2	0	7.2	4.3	6.9	14.3	10.3	13.2	7.4	3123900	9596300	1037400	18708000	29434000	30309000	21516000	20270000	0	30457000	18423000	6667900	6847200	5331500	9621300	586020	0	0	0	3	2	1	0	1	0	0	2	1	1	0	2	0	25.4289	NaN	NaN	26.4602		29	By matching	By matching	By matching	By MS/MS	By MS/MS	By MS/MS	By matching	By MS/MS		By matching	By MS/MS	By MS/MS	By MS/MS	By matching	By MS/MS	By matching	1114	2399;2400;9254;17440;19456	True;True;True;True;True	2668;2669;10221;19319;21534	33653;33654;33655;33656;33657;33658;33659;33660;33661;130662;130663;130664;130665;130666;242730;242731;242732;242733;242734;242735;242736;273766;273767;273768;273769;273770;273771;273772;273773	26293;26294;26295;26296;26297;26298;26299;100056;183339;183340;183341;207534;207535	26295;26299;100056;183339;207535			Phatr3_J45516	Phatr3_J45516.p1	Phatr3_J45516.t1
PHATRDRAFT_16334	B7GC23	Predicted protein (Fragment)	QLAGTTTKTAALTASVWAASTQIASAAGPDWGLFEGKSASLLHPVMMFSLLALSVSTAILGFQWRRQRTMGDEISSLKKTLAEARAANDSNQVSVLTAALTTEQDIAALTNERKELAAAGPKDKHFSQGALLAFLGTAFAIEGPLNTYARAGKLFPGPHLYAGAGLVCLWALAYACVPAMQKGNETARTVHIGANVTGIAFFVWQVTSGIPILQKVWEKTQWP	2.60385	0.0350018	0.653573	0.0954785	1.30044	0.0436905	0.958523	0.0739436	B7GC23					DUF4079	Completeproteome;Referenceproteome		Phaeodactylum tricornutum (strain CCAP 1055/1)	27.2296	27.0482	21.7846	28.3367	27.4988	28.0384	27.8229	27.9294	28.2267						4	4	4	21.5	21.5	21.5	23.63	0	34.941	1373000000	27	4	4	4	1	2	3	2	4	3	3	2	2	3	1	3	3	2	3	3	2	2	3	2	4	3	3	2	2	3	1	3	3	2	3	3	2	2	3	2	4	3	3	2	2	3	1	3	3	2	3	3	2	223	223	1	17.9	17.9	13	21.5	17.9	17.9	17.9	17.9	17.9	13	17.9	17.9	13	17.9	17.9	17.9	58799000	48241000	51477000	59639000	189850000	119560000	184540000	105370000	84161000	52416000	158470000	90443000	64235000	85045000	13351000	7401700	2	2	1	2	3	3	2	2	2	1	3	1	0	3	0	0	27.2906	27.4499	27.1926	28.0959		53	By MS/MS	By MS/MS	By MS/MS	By MS/MS	By MS/MS	By MS/MS	By MS/MS	By MS/MS	By MS/MS	By MS/MS	By MS/MS	By MS/MS	By matching	By MS/MS	By matching	By matching	2160	179;180;181;17670	True;True;True;True	203;204;205;19575;19576	2243;2244;2245;2246;2247;2248;2249;2250;2251;2252;2253;2254;2255;2256;2257;2258;2259;2260;2261;2262;2263;2264;2265;2266;2267;2268;2269;2270;246270;246271;246272;246273;246274;246275;246276;246277;246278;246279;246280;246281;246282;246283;246284;246285;246286;246287;246288;246289;246290;246291;246292;246293;246294	1675;1676;1677;1678;1679;1680;1681;1682;1683;1684;1685;1686;1687;1688;186179;186180;186181;186182;186183;186184;186185;186186;186187;186188;186189;186190;186191	1675;1679;1688;186184	3418	70
PHATRDRAFT_47434	B7G3D1	Protein involved in vacuolar polyphosphate accumulation, contains SPX domain	MKFCKNLQRVVDISDPEWAPYWTNYKMLKKLIKELPSLVPGEDTTGREAEKRSRAPSTEGPRSDSPESFDSSMIASTGSQHRGDRTTENESHMTSFEQDDTEEGTNPPHEAAYRKEELNRSPGEIAFFKLLHTEFKKATFFFDKAQQEFIIREERVQEGSKIMEQPNSIMVNEKWSLLAKSIYRLYKDLLLFETFAIMTYCSFSKILKKHDKVTGHQTRKAFMANVVNKANFTNYPRVLEMISRCEHLYDGVSNRLLQEGKEGLYEDERLFINMIARLNEQALDTAEGEGAPDRKSGRRSLALPATYPRVQETAAVSTLRSLVEENDLRASAAHVSEGHVGDDSDGDSKRPADEPSSPPSKRKKALK	2.57436	-0.556557	3.02768	0.00424615	5.21069	1.0039	0.215637	-1.20966	B7G3D1					SPX	Completeproteome;Referenceproteome		Phaeodactylum tricornutum (strain CCAP 1055/1)	23.5283	23.609	22.7267	25.7263	26.0174	25.8434	25.0115	25.1116	25.7943	+	+	P-_P+;P-P+_P+			6	6	6	17.4	17.4	17.4	41.781	0	55.083	213310000	21	6	6	6	1	1	3	4	5	4	1	3	5	1	1	4	6	5	4	3	2	1	3	4	5	4	1	3	5	1	1	4	6	5	4	3	2	1	3	4	5	4	1	3	5	1	1	4	6	5	4	3	2	367	367	1	2.2	9.8	12.5	15.5	12.8	2.2	10.6	15.5	3	2.7	12.8	17.4	14.7	12.8	8.4	5.7	1825500	5160000	6780000	12789000	30016000	1383100	25969000	31011000	2977800	2172900	32757000	22844000	18181000	17240000	1688200	513300	0	0	2	2	0	0	0	1	0	0	3	3	5	4	1	0	NaN	25.5345	24.8007	25.1789		52	By matching	By matching	By MS/MS	By MS/MS	By matching	By matching	By matching	By MS/MS	By matching	By matching	By MS/MS	By MS/MS	By MS/MS	By MS/MS	By MS/MS	By matching	1511	1597;8980;11241;15806;19270;19709	True;True;True;True;True;True	1776;9919;12368;17534;21329;21828	22111;22112;22113;22114;22115;22116;22117;22118;22119;22120;22121;126241;126242;126243;126244;126245;126246;126247;126248;126249;126250;126251;126252;126253;158241;158242;158243;158244;158245;158246;158247;158248;158249;158250;219799;219800;219801;219802;219803;271117;271118;277173;277174;277175;277176;277177;277178;277179;277180;277181;277182;277183	17191;17192;17193;97048;97049;97050;97051;97052;119914;119915;119916;119917;119918;164581;205496;210356;210357;210358;210359;210360;210361	17192;97052;119918;164581;205496;210357	2395	223
19708	B7FWX5	Precursor of fumarase ( FUM1)	MVMLSTLLRSTNRFKTAAHPWRKLFSTYDHSPLFDSNIFASETVQYKRLLGPESVESVLVNGESYLSVKGEALQVLSKHAFSDVAHLLRPAHLQQLRNILDDPEASSNDHFVAMELLKNANIAAGRVLPGCQDTGTAIVLGKKGHRVLTDGEDEAYLANGAHDAYRDLNLRYSQVAPLDMFAERNTGNNMPAQIDLYSNKGNEYKFMFIAKGGGSANKTFLYQQTKALLNTGSLEAFLEEKIKTIGTSACPPYHLAIVIGGLSAELTLKTVKLASTKFYDDLPTSGDSTGRAFRDVTWEDYILKMTRGLGIGAQFGGKYFCHDVRVIRLPRHGASCPVGIGVSCSADRQVLGKVTKDGVFLERLEEDVSKYLPDILDDSLSDEVVKIDMNSMSMDELRQTLSKHPIRTRLSLSGTIVVARDIAHAKMLKRIEDGEGLPDYAKQHIIYYAGPAKTPEGYASGSFGPTTAGRMDAYVDRFMQEGGSFVSLAKGNRSKQVTNACKKYGGFYLGSIGGPAAILAKNCIKKVKVLDNEEDGMEAVWKIEVENFPAFIVVDDKGEDFFEEWLG	2.53374	-1.47162	3.02601	0.0041194	5.17402	0.931135	0.157187	-1.56761	B7FWX5	cellular metabolic process;cellular process;generation of precursor metabolites and energy;metabolic process	carbon-oxygen lyase activity;catalytic activity;fumarate hydratase activity;hydro-lyase activity;lyase activity		Carbon fixation pathways in prokaryotes;Citrate cycle (TCA cycle)	Fumerase;Fumerase_C	Completeproteome;Lyase;Referenceproteome		Phaeodactylum tricornutum (strain CCAP 1055/1)	23.5708	23.3164	23.5654	26.3957	25.4774	26.1806	24.2849	23.5128	25.8412		+	P-_P+			10	10	10	22	22	22	62.374	0	46.286	257620000	32	10	10	10	1	0	2	5	3	6	5	5	3	1	0	1	5	7	7	3	2	0	2	5	3	6	5	5	3	1	0	1	5	7	7	3	2	0	2	5	3	6	5	5	3	1	0	1	5	7	7	3	2	567	567	1	0	3.9	11.5	8.5	14.6	11.3	13.4	6.2	3	0	3	12	13.6	16.2	8.5	3.9	0	2410300	9031200	7854100	70274000	19569000	28098000	21791000	5645800	0	15306000	27051000	20055000	25592000	4715700	227610	0	0	1	3	6	1	4	1	1	0	1	3	4	5	2	0	24.6757	24.8211	NaN	26.5704		61		By matching	By MS/MS	By MS/MS	By MS/MS	By MS/MS	By MS/MS	By MS/MS	By MS/MS		By MS/MS	By MS/MS	By MS/MS	By MS/MS	By MS/MS	By matching	1028	1374;1375;5297;5741;6156;7074;14025;17774;19391;20658	True;True;True;True;True;True;True;True;True;True	1523;1524;5826;6313;6775;7798;15596;19692;21460;22862	19177;19178;19179;71735;71736;71737;71738;71739;71740;71741;77742;77743;77744;77745;77746;77747;77748;77749;77750;83918;83919;83920;97505;97506;196371;196372;196373;196374;196375;196376;196377;196378;247597;247598;247599;247600;247601;247602;247603;247604;247605;247606;247607;247608;247609;247610;247611;272802;272803;272804;272805;272806;272807;291743;291744;291745;291746;291747;291748;291749;291750	14871;14872;14873;55042;55043;59606;59607;64086;64087;64088;74833;74834;74835;148337;148338;186983;186984;186985;186986;186987;186988;186989;186990;186991;186992;186993;186994;186995;206811;206812;206813;206814;206815;221412	14871;14873;55042;59606;64087;74833;148337;186995;206811;221412			Phatr3_J19708	Phatr3_J19708.p1	Phatr3_J19708.t1
PHATRDRAFT_bd1469	B7S4E4	2-hydroxyacid dehydrogenase	MEFTTERLSESSATYAAGYDAICLFVNDTAGSEVLQTLSLMGVQMIAMRCAGFDRVDTKAARAYGMTVARVPAYSPYAVAEMAIALLMTVNRKIAKASNRVKMANFTLDAGLMGMDIYGKTVGVMGTGKIGQILCRILNGFGAKLICYDVYESDEVKELGGTYVSKEDIFAQSDILFLMMPLLSATHHTINESVLPKLKKGVLLINTSRGGLIDTAALLKGLRSGIIRGVGMDVYENEQDYFFQDWSARHIEDPDLVALLGNNNVVLTAHQAFFTQEAVDKIVSTTIDNIRDFHLKRLTGQSHPNNCIPAVES	2.46511	-0.0662835	3.72408	0.00707692	6.3802	0.105413	0.900344	-0.155357	B7S4E4		binding;catalytic activity;coenzyme binding;cofactor binding;NAD binding;nucleotide binding;oxidoreductase activity;oxidoreductase activity, acting on CH-OH group of donors;oxidoreductase activity, acting on the CH-OH group of donors, NAD or NADP as acceptor			2-Hacid_dh;2-Hacid_dh_C	Completeproteome;Referenceproteome		Phaeodactylum tricornutum (strain CCAP 1055/1)	26.362	26.0889	25.8957	28.3935	28.5225	28.8259	28.3375	28.888	28.3176	+	+	P-_P+;P-P+_P+			10	10	10	34.8	34.8	34.8	34.187	0	43.843	1210500000	78	10	10	10	1	4	7	8	7	4	3	5	5	6	4	5	8	6	8	8	7	4	7	8	7	4	3	5	5	6	4	5	8	6	8	8	7	4	7	8	7	4	3	5	5	6	4	5	8	6	8	8	7	313	313	1	16	26.8	30.7	26.8	12.1	13.1	19.2	21.1	23.6	15.7	19.2	31.3	21.4	33.9	27.8	30.7	29448000	76177000	78922000	51119000	15983000	36193000	115960000	73269000	35753000	59541000	157950000	189210000	143740000	120670000	15522000	11059000	4	9	7	6	2	2	5	7	3	3	3	7	7	8	5	0	26.0562	28.4834	26.8965	28.4829		100	By MS/MS	By MS/MS	By MS/MS	By MS/MS	By MS/MS	By MS/MS	By MS/MS	By MS/MS	By MS/MS	By MS/MS	By MS/MS	By MS/MS	By MS/MS	By MS/MS	By MS/MS	By matching	2421	2488;2527;5762;5763;6805;6831;7814;9279;11759;19619	True;True;True;True;True;True;True;True;True;True	2761;2800;6338;6339;7503;7504;7530;8623;10249;12918;21725;21726	34984;34985;34986;34987;34988;34989;34990;34991;35463;35464;35465;35466;35467;35468;35469;35470;35471;35472;78087;78088;78089;78090;78091;78092;78093;78094;78095;78096;78097;78098;78099;78100;78101;78102;78103;93533;93534;93535;93536;93909;93910;93911;93912;93913;93914;93915;93916;93917;93918;93919;93920;93921;108248;108249;108250;108251;108252;108253;108254;108255;108256;108257;108258;108259;108260;108261;108262;131037;131038;131039;131040;164815;164816;164817;164818;164819;164820;164821;164822;164823;164824;275936;275937;275938;275939;275940;275941;275942;275943;275944;275945;275946;275947;275948;275949;275950;275951;275952;275953;275954	27357;27358;27359;27360;27361;27700;59818;59819;59820;59821;59822;59823;59824;59825;59826;59827;59828;59829;59830;59831;59832;59833;59834;59835;59836;71706;71707;71708;71709;72035;72036;72037;72038;72039;72040;72041;72042;72043;72044;72045;72046;83045;83046;83047;83048;83049;83050;83051;83052;100336;124545;124546;124547;124548;209240;209241;209242;209243;209244;209245;209246;209247;209248;209249;209250;209251;209252;209253;209254;209255;209256;209257;209258;209259;209260;209261;209262;209263;209264	27357;27700;59828;59836;71708;72042;83048;100336;124546;209261	3920;3921;3922	82;88;232
PHATRDRAFT_44942	B7FW69	Predicted protein (Protein containing adaptin N-terminal region)	MATINASTKISVPKKKPSIAVGAAKSVIGAKKPSGTAARRGSVAPPLKPATLSNASNLARLQESDSAGQIAHVRDLFRQALGEHTTLNLGSPKAASTTRDRAGAAADVAVAAKTLGVRWILKKCGIVDEMQRMLFPGGIEEFLARNADNESEMNGNGSTPMTGGLKASASAVSLASMDEVTTVTSANSLGTDTKRGKTTPANAREGCLLVIRALCQIVGKAAESFVVGAFLAAALDECASSSGAIREAAEDASTAIVALANPWAFRTVLCPLLLQSLKSTEWRTKACTLERLEQCASTASAQVYKMIPTLIPAVGNQVWDTKAQVSKGSRAALLAICNTNNNRDIKKTIPAIVNAMCKPSETNKAVSELMGTTFVVPVDASTLAMLCPILARALKEKLAIHKRAACIVISNMSKLVETPDAVAPFGSLLVPELQKVSHNVQFEEIRDEALKALANLTKALGDAYKLTDEDDQAAEMANEKAEVEAEQKRIEDVREAERLKEEAVQKREEEERKKFKEAMDAQRELTRLEAEEAERQRSEEETKREAARLSTKGGTG	2.42931	0.199671	3.46388	0.00563265	5.8672	0.798619	0.534281	0.632814	B7FW69						Completeproteome;Referenceproteome		Phaeodactylum tricornutum (strain CCAP 1055/1)	26.5094	27.0264	26.4206	28.906	29.0835	29.2549	29.2139	29.2359	29.3937	+	+	P-_P+;P-P+_P+			17	17	17	49.1	49.1	49.1	59.293	0	212.56	2302200000	123	17	17	17	1	9	13	12	12	11	11	12	13	5	6	9	12	14	14	12	11	9	13	12	12	11	11	12	13	5	6	9	12	14	14	12	11	9	13	12	12	11	11	12	13	5	6	9	12	14	14	12	11	556	556	1	22.7	35.6	31.8	32.6	30	29.5	32.6	37.4	12.8	17.3	23.7	36.3	38.3	39.7	33.3	33.5	41284000	135550000	111470000	124110000	250520000	130330000	366690000	263220000	32709000	76121000	161450000	145750000	174940000	237490000	29898000	20707000	1	15	14	12	6	7	10	9	0	1	3	8	8	17	4	8	27.8132	29.1865	27.2233	29.219		227	By MS/MS	By MS/MS	By MS/MS	By MS/MS	By MS/MS	By MS/MS	By MS/MS	By MS/MS	By matching	By MS/MS	By MS/MS	By MS/MS	By MS/MS	By MS/MS	By MS/MS	By MS/MS	972	149;1893;3191;3386;4829;6626;9421;10388;11392;11716;11906;12449;13876;14593;17342;18157;19893	True;True;True;True;True;True;True;True;True;True;True;True;True;True;True;True;True	164;2103;3522;3731;5311;7300;10395;11441;12528;12867;13073;13778;13779;15434;16213;19217;20118;22036	1835;1836;1837;1838;1839;1840;1841;1842;1843;1844;1845;1846;1847;1848;1849;26374;44028;44029;44030;44031;44032;44033;44034;44035;44036;44037;44038;44039;44040;46240;46241;46242;46243;46244;46245;46246;46247;46248;46249;46250;46251;46252;46253;46254;46255;46256;46257;46258;46259;46260;46261;65268;65269;65270;65271;65272;65273;65274;65275;65276;65277;65278;65279;90409;90410;90411;90412;90413;133102;133103;133104;133105;133106;133107;133108;133109;133110;133111;133112;133113;133114;133115;133116;133117;146687;146688;146689;146690;146691;160025;160026;160027;160028;160029;160030;160031;160032;160033;160034;160035;160036;160037;160038;160039;160040;160041;160042;160043;160044;160045;160046;160047;160048;160049;160050;160051;160052;160053;160054;164254;166891;166892;166893;166894;166895;166896;166897;166898;166899;166900;166901;166902;166903;166904;166905;166906;166907;166908;166909;174603;174604;174605;174606;174607;174608;174609;174610;174611;174612;174613;174614;174615;174616;174617;174618;174619;174620;174621;194467;194468;194469;194470;194471;194472;194473;194474;194475;194476;194477;194478;194479;194480;194481;194482;194483;194484;194485;203541;203542;203543;203544;203545;203546;203547;203548;203549;203550;203551;203552;203553;203554;203555;203556;203557;203558;241140;241141;241142;241143;241144;241145;241146;241147;241148;241149;253547;253548;253549;253550;253551;253552;253553;253554;253555;253556;253557;253558;279898;279899;279900;279901;279902;279903;279904;279905;279906;279907	1303;1304;1305;1306;1307;1308;1309;1310;20449;34336;35864;35865;35866;35867;35868;35869;35870;35871;35872;35873;35874;35875;35876;35877;35878;35879;35880;35881;35882;35883;50049;69269;69270;69271;101641;101642;101643;101644;111010;111011;111012;111013;121227;121228;121229;121230;121231;121232;121233;121234;121235;121236;121237;121238;121239;124107;126194;126195;126196;126197;126198;126199;126200;126201;126202;126203;126204;126205;131978;131979;131980;131981;131982;131983;131984;131985;131986;131987;131988;131989;131990;131991;131992;147048;147049;147050;147051;147052;147053;147054;147055;147056;147057;147058;147059;147060;152950;152951;152952;152953;152954;152955;152956;152957;152958;152959;152960;181946;181947;181948;191538;191539;191540;191541;191542;191543;191544;191545;212210;212211;212212;212213;212214;212215;212216;212217;212218;212219	1304;20449;34336;35864;50049;69269;101642;111010;121231;124107;126201;131981;147060;152952;181946;191544;212217	1525;1526;1527;1528	133;177;356;476
54442 AP1alpha	B7FY75	Predicted protein	MASQARGLQNFISDLRNAKGKANLGAWDDMTDPFQRTNETFFFQVLQIFDDEKKRVDIELANIRKQFSPKGGKVAEDGSNPNLSSYQRKKYVWKLVYIHVLGYEVDFGHAEVLVLVRSPKYSEKVVGYAALSLLIRSDDPVINSIRSTISKDLTQPTITGGKNSAPPDAAQALALCAAANISGLELVQSLHTEIQQTLVAQSSSPCVKKKAALCLLRLIRTSPRLLSGREFASQMAQLLQDRHLGVLTSAMNLLYGLALQVPHEYESLIPYAVHILGMLVLKKACARDYLYYRTPSPWLQIKLLKFLQLYPHALTKASQNGQAQETSPASNDAHISQLTSIISKILTETDVSDSINKSNADHAILFEAVNLIVCWGSSGPTQLRDGAMKLLGKFISVREPNIRYLGLMTMAKLAQLEGSAESIKKHQATVLVSLKDADISVRRRALDLLFVMCDTDNAELIVDELIGHLALADAAIREEMVLKIAILAEKYATDLRWYVDSILKLISISGDNVSDAIWHRVVQIVTNHPQGDLQAYTAATLLVAVSPRRCHETAVRVASYILGEFGFLIAERPGMSGEDQFRILHQHWATSDHVTRGILISTYAKLANLYEECRPLVAPVFARCTNSVDVEIQQRAAEYSSMREAFTPEAVEDLLREMPPFEDNKTSALEERLREKEGEESAAYKKTARPSAAQRQRAAQSAAAAQAVEEVAQQAQTTDPDEEDPVSPMSDASPGGSRPNFDRSKKVGIPKEVIPAMRKAFSNLCTSPSGVLFENSLLQVGVKQSYVGFQGQISIFFGNLSKKPLTNFRAIIEDVDHLRMQKQGTEGILDDEEDGGCTVAIRTQAKLLLKVEVTAPFDDAPAMRICFQTGDGECHEYPLRLPIVATCFMEPVTLESNAFLQRWKSLEGQDRECQEIVKAPPTSPPIDEAYMERIVHIVTDGLKFGRCPGCDPTIWTVSGAATFRTGARDMNGNHINVGCLVRIEANPEAGAFRVTTRTLHPLCSKAVKNVALVSIKMGK	2.40968	-0.538509	1.51893	0.0114415	2.58304	0.905706	0.23911	-1.12788	B7FY75;REV__B7FRM3;REV__B7FRS8	cellular process;establishment of localization;establishment of localization in cell;establishment of protein localization;intracellular protein transport;intracellular transport;protein transport;transport;vesicle-mediated transport	protein transporter activity;substrate-specific transporter activity;transporter activity	AP-type membrane coat adaptor complex;cell part;clathrin adaptor complex;cytoplasmic part;intracellular part;macromolecular complex;membrane part;protein complex	Endocrine and other factor-regulated calcium reabsorption;Endocytosis;Huntington's disease	Adaptin_N;Alpha_adaptin_C;Alpha_adaptinC2	Completeproteome;Membrane;Proteintransport;Referenceproteome;Transport		Phaeodactylum tricornutum (strain CCAP 1055/1)	24.3941	26.7317	26.2575	28.222	27.9051	28.4852	27.8082	27.9567	27.232	+	+	P-_P+;P-P+_P+			31	31	31	31.3	31.3	31.3	112.44	0	119.22	1533600000	172	NaN	NaN	NaN	3	4	17	20	9	13	20	18	13	15	7	14	20	19	24	6	11	4	17	20	9	13	20	18	13	15	7	14	20	19	24	6	11	4	17	20	9	13	20	18	13	15	7	14	20	19	24	6	11	1019	NaN	1	4.3	18.6	22.8	7.8	12.8	20.5	18.9	14.9	17.6	8.7	15	22.3	20.9	27.2	7.5	12.6	4538000	49311000	56807000	22972000	150800000	143130000	258330000	142910000	94430000	67329000	195160000	134290000	79944000	120320000	8082400	5262600	2	11	14	4	10	10	19	8	5	3	12	20	18	23	5	8	27.2247	27.9691	27.0185	27.8294		293	By MS/MS	By MS/MS	By MS/MS	By MS/MS	By MS/MS	By MS/MS	By MS/MS	By MS/MS	By MS/MS	By MS/MS	By MS/MS	By MS/MS	By MS/MS	By MS/MS	By MS/MS	By MS/MS	1141	142;983;1708;2613;3112;3433;3434;4094;4816;4915;5947;6228;6229;7238;7434;7632;8136;8216;8788;8789;9643;10140;14011;14930;15200;15847;16488;17534;17814;18337;20180	True;True;True;True;True;True;True;True;True;True;True;True;True;True;True;True;True;True;True;True;True;True;True;True;True;True;True;True;True;True;True	157;1097;1904;2892;3435;3783;3784;4504;5298;5403;6544;6848;6849;7980;8193;8413;8977;9062;9701;9702;10640;11177;15580;16573;16867;17575;18288;19427;19739;20311;22345	1772;1773;1774;1775;1776;13653;13654;13655;13656;13657;13658;13659;13660;13661;13662;13663;13664;13665;13666;13667;13668;13669;13670;13671;13672;13673;13674;13675;13676;13677;23647;23648;23649;23650;23651;23652;23653;23654;23655;23656;23657;23658;23659;23660;36315;36316;43092;43093;43094;43095;43096;43097;43098;43099;43100;43101;46819;46820;46821;46822;46823;46824;46825;46826;46827;46828;55793;55794;55795;55796;55797;55798;55799;55800;55801;55802;55803;55804;55805;55806;65058;65059;65060;65061;65062;65063;66420;66421;80759;84920;84921;84922;84923;84924;84925;84926;84927;84928;84929;84930;84931;84932;84933;84934;84935;84936;84937;84938;84939;84940;84941;84942;84943;84944;99758;99759;102680;102681;105298;105299;105300;105301;105302;105303;105304;105305;105306;105307;105308;105309;105310;105311;113483;113484;113485;113486;113487;113488;113489;113490;114536;114537;114538;114539;114540;114541;114542;114543;114544;114545;123200;123201;123202;123203;123204;123205;123206;123207;123208;123209;123210;136760;136761;136762;136763;136764;136765;136766;136767;136768;136769;136770;136771;136772;136773;136774;143927;143928;143929;143930;143931;143932;143933;143934;143935;143936;143937;143938;143939;143940;143941;143942;143943;143944;143945;143946;143947;143948;143949;196229;196230;196231;196232;207864;207865;207866;207867;207868;207869;207870;207871;207872;207873;211351;211352;211353;211354;211355;211356;211357;211358;211359;211360;211361;220172;220173;220174;220175;220176;220177;220178;220179;220180;220181;220182;220183;220184;220185;220186;220187;229011;229012;229013;229014;229015;229016;229017;229018;229019;229020;229021;229022;229023;229024;229025;229026;229027;229028;229029;229030;229031;229032;229033;229034;244315;244316;244317;244318;244319;244320;244321;244322;244323;244324;244325;244326;248142;248143;248144;248145;248146;248147;248148;256216;256217;256218;256219;256220;256221;256222;256223;256224;284412	1243;1244;1245;1246;1247;10669;10670;10671;10672;10673;10674;10675;10676;10677;10678;10679;10680;10681;18305;18306;18307;18308;18309;18310;18311;18312;18313;28274;33612;33613;33614;36294;36295;36296;36297;36298;36299;43065;43066;43067;43068;43069;43070;43071;43072;43073;49926;49927;49928;50944;50945;61754;64938;64939;64940;64941;64942;64943;64944;64945;64946;64947;64948;64949;64950;64951;64952;64953;64954;64955;64956;64957;64958;64959;64960;76388;78529;78530;80481;80482;80483;80484;80485;80486;80487;80488;80489;80490;80491;87253;87254;87255;88093;88094;88095;88096;88097;94615;94616;94617;94618;94619;94620;94621;104032;104033;104034;104035;104036;108985;108986;108987;108988;108989;108990;108991;108992;108993;108994;108995;108996;148242;148243;148244;148245;155703;155704;158239;158240;158241;158242;158243;158244;158245;158246;164864;164865;164866;164867;164868;164869;164870;164871;164872;164873;164874;164875;164876;164877;164878;164879;172120;172121;172122;172123;172124;172125;172126;172127;172128;172129;184607;184608;184609;184610;184611;184612;187396;193668;193669;193670;193671;193672;193673;193674;193675;193676;215719	1247;10673;18311;28274;33612;36296;36299;43065;49926;50945;61754;64947;64960;76388;78529;80486;87253;88094;94618;94621;104036;108994;148243;155704;158241;164874;172129;184608;187396;193676;215719	1748;1749	658;931	Phatr3_J54442	Phatr3_J54442.p1	Phatr3_J54442.t1
55018 PEPCK1	B7GA05	Phosphoenolpyruvate carboxykinase	MLLTTGAARVFLRSAAVSKSAVKTFAARAVLGSGRLSSPSSLYHGCSVQTFTSLPNDASTSCKEGREAYNVSQTHKGTDACLKVGIDKLGITGPSTIYRNLNYDEIFEHEVKNGEGVVAKAEYGDTFCVDTGKFTGRSPKDKWIVLNKGSETEANIDWNSINQATKPEVFDELYDKAVDYFNQRESCYVADVYCGANPSTRKKIRFLFDKAWQQHFVTNMFIRPSDEAELDGFDPDFTVINCCAQVDDDWERHGLHSDTAVVFNIEKKTAVVFGTWYGGENKKGIFSLMNYWLPMQGHLPMHCSANVGKEGDVALFFGLSGTGKTTLSADPHRALIGDDEHGWDHDGIFNFEGGCYAKTINLSEATEPDIYRAIHKDALLENVAIRDDGTPDYSNVSKTENGRVSYPIFNIPGYHKEQMAGHPSNIIFLSCDAFGVMPPVARLSSGQAMYHFLSGYTAKVAGTERGITEPSATFSTCFGAAFMTMHPTVYADLLQEKLDKHGSHAYLVNSGWSGGAYGTGKRMSIKTTRTCIDAILDGSIHDAEFQVDPIFGYEVPKSLPGLDDLLLDPKSTWDNQDAYDETAAKLAKMYSDNFKQYEGKGSIDYTKFGPKI	2.38513	0.57963	2.11782	0.0105676	3.51057	1.17507	0.183585	1.34196	B7GA05	alcohol biosynthetic process;alcohol metabolic process;biosynthetic process;carbohydrate biosynthetic process;carbohydrate metabolic process;cellular biosynthetic process;cellular carbohydrate biosynthetic process;cellular carbohydrate metabolic process;cellular metabolic process;cellular process;gluconeogenesis;glucose metabolic process;hexose biosynthetic process;hexose metabolic process;metabolic process;monosaccharide biosynthetic process;monosaccharide metabolic process;primary metabolic process;small molecule biosynthetic process;small molecule metabolic process	adenyl nucleotide binding;adenyl ribonucleotide binding;ATP binding;binding;carbon-carbon lyase activity;carboxy-lyase activity;catalytic activity;kinase activity;lyase activity;nucleotide binding;phosphoenolpyruvate carboxykinase (ATP) activity;phosphoenolpyruvate carboxykinase activity;purine nucleotide binding;purine ribonucleoside triphosphate binding;purine ribonucleotide binding;ribonucleotide binding;transferase activity;transferase activity, transferring phosphorus-containing groups			PEPCK_ATP	Completeproteome;Kinase;Lyase;Pyruvate;Referenceproteome;Transferase		Phaeodactylum tricornutum (strain CCAP 1055/1)	26.9905	27.22	25.7333	28.9895	28.837	29.2727	29.7903	29.822	29.2259	+	+	P-_P+;P-P+_P+			20	20	20	43.1	43.1	43.1	67.395	0	89.786	1592300000	144	20	20	20	1	8	18	18	14	6	6	3	6	11	6	7	15	12	18	14	12	8	18	18	14	6	6	3	6	11	6	7	15	12	18	14	12	8	18	18	14	6	6	3	6	11	6	7	15	12	18	14	12	612	612	1	16	43.1	42.6	31.7	14.1	11.1	10	14.1	26	13.6	15.4	28.4	26.1	42.6	38.2	31	46105000	180220000	140120000	105270000	77156000	57056000	75818000	83245000	95557000	110430000	41879000	177350000	98504000	209960000	67807000	25817000	3	16	15	14	4	2	1	2	5	1	7	16	16	16	12	14	26.5337	29.4502	25.4795	29.953		226	By MS/MS	By MS/MS	By MS/MS	By MS/MS	By MS/MS	By MS/MS	By MS/MS	By MS/MS	By MS/MS	By MS/MS	By MS/MS	By MS/MS	By MS/MS	By MS/MS	By MS/MS	By MS/MS	2019	547;979;1333;3547;3548;3632;4207;10530;11650;12786;12787;15933;15934;15935;16549;16967;17339;18040;18836;19966	True;True;True;True;True;True;True;True;True;True;True;True;True;True;True;True;True;True;True;True	618;1093;1476;3906;3907;3993;4626;11592;12796;12797;14251;14252;14253;17669;17670;17671;18351;18807;19214;19990;20848;22115	7217;7218;7219;7220;7221;7222;13592;13593;13594;13595;13596;13597;13598;13599;13600;13601;13602;13603;13604;13605;13606;13607;13608;18644;18645;18646;18647;18648;48097;48098;48099;48100;48101;48102;48103;48104;48105;48106;48107;48108;48109;48110;48111;48112;48113;48114;48115;48116;48117;48118;48119;48120;48121;48122;49198;49199;49200;49201;49202;49203;49204;49205;49206;49207;57205;57206;57207;57208;57209;148517;148518;148519;148520;148521;148522;148523;148524;148525;148526;148527;148528;148529;163325;163326;163327;163328;163329;163330;163331;163332;163333;163334;163335;163336;163337;163338;163339;163340;163341;179830;179831;179832;179833;179834;179835;179836;179837;179838;179839;179840;179841;179842;179843;179844;179845;179846;221442;221443;221444;221445;221446;221447;221448;221449;221450;221451;221452;221453;221454;221455;221456;221457;221458;221459;221460;221461;221462;221463;221464;221465;221466;229933;229934;229935;229936;229937;229938;229939;229940;229941;229942;235790;235791;235792;235793;235794;235795;235796;235797;235798;241099;241100;241101;241102;241103;241104;241105;241106;241107;241108;241109;241110;241111;241112;241113;241114;241115;241116;241117;241118;241119;241120;241121;241122;241123;251641;251642;251643;251644;251645;251646;251647;251648;251649;251650;251651;263660;263661;263662;263663;263664;263665;263666;263667;263668;263669;263670;263671;263672;263673;263674;263675;263676;263677;263678;263679;263680;263681;263682;263683;281020;281021;281022;281023;281024;281025	5428;5429;10626;10627;10628;10629;10630;10631;10632;10633;10634;10635;10636;10637;10638;10639;14486;14487;37157;37158;37159;37160;37161;37162;37163;37164;37165;37166;37167;37168;38046;38047;38048;38049;38050;44048;44049;44050;112637;112638;112639;112640;112641;123436;123437;123438;123439;123440;123441;123442;123443;123444;123445;135988;135989;135990;135991;135992;135993;135994;135995;135996;166007;166008;166009;166010;166011;166012;166013;166014;166015;166016;166017;166018;166019;166020;166021;166022;166023;166024;166025;166026;166027;172790;172791;172792;172793;177692;177693;177694;177695;177696;177697;177698;177699;181896;181897;181898;181899;181900;181901;181902;181903;181904;181905;181906;181907;181908;181909;181910;181911;181912;181913;181914;181915;181916;181917;181918;190071;190072;190073;190074;190075;190076;190077;190078;190079;199587;199588;199589;199590;199591;199592;199593;199594;199595;199596;199597;199598;199599;199600;199601;199602;199603;213110;213111;213112;213113;213114;213115;213116;213117	5429;10630;14486;37157;37164;38049;44048;112640;123444;135990;135994;166010;166023;166027;172790;177693;181905;190072;199601;213110	3143;3144	449;589
PHATRDRAFT_9413	B7FQ88	cAMP-dependent protein kinase	KTIRFKDLVKFRILGVGTFGKVWLVSHKRTSTPYALKQLSKREIIGHHQVEGVIREKNIMASLDHPFVVDLVATFQDERSLYMLIALVQGGELFSVIHTETRDGIPNGNSRFYAACILESLAHLHHRSICYRDLKPENILIDERGYCVLVDLGFAKIVVDKTYTLCGTPEYLAPEIILSKGHDKGVDYWAFGVLIYEMLVGRSPFYSYGTDQVSLFKRIVQVKYTFPQGVVHDLARDLIERLVVRRQANRLGCLSRGDMDVRDHMWFSIIDVDKLLRKQIPPPWIPRIKDAMDATHFDSYRHLENEAPSNKPLLSPAQEQQFKDF	2.37383	-1.17612	2.23167	0.00956522	3.69014	2.01185	0.0582857	-2.59371	B7FQ88		adenyl nucleotide binding;adenyl ribonucleotide binding;ATP binding;binding;catalytic activity;kinase activity;nucleotide binding;phosphotransferase activity, alcohol group as acceptor;protein kinase activity;protein serine/threonine kinase activity;purine nucleotide binding;purine ribonucleoside triphosphate binding;purine ribonucleotide binding;ribonucleotide binding;transferase activity;transferase activity, transferring phosphorus-containing groups		Amoebiasis;Apoptosis;Bile secretion;Calcium signaling pathway;Chemokine signaling pathway;Dilated cardiomyopathy;Endocrine and other factor-regulated calcium reabsorption;Gap junction;Gastric acid secretion;GnRH signaling pathway;Hedgehog signaling pathway;Insulin signaling pathway;Long-term potentiation;MAPK signaling pathway;Meiosis - yeast;Melanogenesis;Olfactory transduction;Oocyte meiosis;Prion diseases;Progesterone-mediated oocyte maturation;Salivary secretion;Taste transduction;Vascular smooth muscle contraction;Vasopressin-regulated water reabsorption;Vibrio cholerae infection;Wnt signaling pathway	Pkinase	ATP-binding;Completeproteome;Kinase;Nucleotide-binding;Referenceproteome;Serine/threonine-proteinkinase;Transferase		Phaeodactylum tricornutum (strain CCAP 1055/1)	23.2624	24.7139	24.4068	26.5712	26.494	26.4394	25.1138	25.8246	25.0379		+	P-_P+			6	6	6	19.4	19.4	19.4	37.386	0	48.282	361310000	38	6	6	6	1	1	3	4	2	4	3	3	4	2	1	3	4	5	4	1	2	1	3	4	2	4	3	3	4	2	1	3	4	5	4	1	2	1	3	4	2	4	3	3	4	2	1	3	4	5	4	1	2	325	325	1	4	9.5	13.8	4.6	17.2	8.9	13.2	17.2	4.6	4	13.8	12.9	17.8	17.2	4.6	4.6	2847200	10250000	14664000	2243600	79173000	20356000	68759000	30684000	11582000	2943200	31116000	33401000	26817000	24668000	793750	1017000	0	3	5	1	3	1	2	2	1	0	1	6	6	5	1	1	24.921	26.0768	23.9418	NaN		66	By matching	By MS/MS	By MS/MS	By MS/MS	By MS/MS	By MS/MS	By MS/MS	By MS/MS	By MS/MS	By matching	By MS/MS	By MS/MS	By MS/MS	By MS/MS	By MS/MS	By MS/MS	441	3789;3790;7983;16136;21085;21086	True;True;True;True;True;True	4179;4180;8810;17902;23322;23323	51505;51506;51507;51508;51509;51510;51511;51512;51513;51514;51515;51516;51517;51518;51519;51520;51521;51522;51523;51524;51525;51526;51527;51528;51529;51530;51531;51532;51533;51534;51535;51536;51537;51538;51539;111255;111256;111257;111258;111259;111260;111261;111262;111263;111264;111265;111266;111267;111268;111269;224314;224315;224316;224317;224318;224319;224320;298215;298216;298217;298218;298219;298220;298221;298222;298223	39857;39858;39859;39860;39861;39862;39863;39864;39865;39866;39867;39868;39869;39870;39871;39872;39873;39874;39875;39876;39877;39878;39879;85707;85708;85709;85710;85711;85712;168157;168158;168159;168160;226447;226448;226449;226450;226451	39871;39875;85709;168159;226450;226451	735	292
PHATRDRAFT_45240	B7FWY5	Predicted protein	MPKLVGKSTRVVEHDGLTIDELAGNVASKEDTLSVARVFVANPTSEPWLTLDYDEWLCVLKGKVELHSETNGQTSVLTVLAGETVFVSKGERFRPVFPVGDTEYIPVCIPAFKPERCIREEDGCSDVAANLRMLHGTVSSESSAPADMSTDHVDQLYHMCQKSLWDEAFASGKAYFPPTFEADGYFTHATSVPSRLIQTANHFYTATIGDWICLELSNEALKNVGITTRYEEPKPVGELDTGKDWTDWRCPHIFGGIPTQLSGFVCKTYPMKRNEQGKFLSIDGLVDEE	2.3069	0.0144749	1.0487	0.026559	1.87025	0.0264872	0.980069	0.037769	B7FWY5						Completeproteome;Referenceproteome		Phaeodactylum tricornutum (strain CCAP 1055/1)	23.4331	26.2157	22.8959	26.3871	26.3942	26.684	26.2064	26.7291	26.5734	+	+	P-_P+;P-P+_P+			6	6	6	38.4	38.4	38.4	32.063	0	24.894	646930000	29	6	6	6	1	3	4	4	5	4	2	2	2	3	2	3	3	5	4	3	2	3	4	4	5	4	2	2	2	3	2	3	3	5	4	3	2	3	4	4	5	4	2	2	2	3	2	3	3	5	4	3	2	289	289	1	21.5	25.3	23.5	32.9	23.5	12.1	17.6	12.1	19.7	17.6	21.5	19.7	32.9	29.1	17	15.9	23974000	28411000	29646000	34817000	106510000	27688000	77626000	10726000	34269000	55901000	66376000	31951000	60332000	51227000	6282300	1201300	2	2	2	0	2	2	0	1	2	1	0	2	12	1	0	0	25.8599	26.9487	25.7776	NaN		68	By MS/MS	By MS/MS	By MS/MS	By matching	By MS/MS	By MS/MS	By matching	By MS/MS	By MS/MS	By MS/MS	By matching	By MS/MS	By MS/MS	By MS/MS	By MS/MS	By matching	1034	2480;2562;4921;5063;16006;20146	True;True;True;True;True;True	2753;2838;5409;5569;17746;22307	34859;34860;34861;34862;34863;34864;34865;34866;34867;34868;34869;34870;34871;34872;34873;34874;34875;34876;34877;35793;66478;66479;66480;66481;66482;66483;68493;68494;68495;68496;68497;68498;68499;68500;68501;68502;68503;68504;68505;68506;68507;68508;68509;68510;68511;68512;68513;222476;222477;222478;222479;222480;222481;222482;222483;222484;222485;222486;222487;222488;284005;284006;284007;284008;284009;284010;284011;284012	27250;27251;27252;27253;27254;27255;27256;27257;27258;27920;50981;52477;52478;52479;52480;52481;52482;52483;52484;52485;52486;52487;52488;52489;52490;52491;166786;166787;166788;166789;166790;215476	27252;27920;50981;52479;166789;215476			Phatr3_J45240	Phatr3_J45240.p1	Phatr3_J45240.t1
PHATRDRAFT_bd1023	B7S491	Predicted protein	MEKRGDGTSLYGTFIRLSWHASGTYSKADNSGGSNGGRMRFTPEAGWGANAGLKVARDALEPVKAKFPGLSYADLYTYAGVVAVEEAGGPIIPFATGRTDESDGKASPPDGRLPDADKGARIATITHVRDIFYRMGFNDQEIVALLGAHAMGRCHTDRSGYWGPWSNAENTFSNEYYRLLVEERWSPKVTHNGKPWTGPDQYEDASGQLMMLPSDIAMIADPEFKKWVELYAKDEDRFFNDFSKAFAKLLSLGVPFAATKPWYQFW	2.30365	0.150773	4.86923	0.00615385	7.95825	0.592905	0.660709	0.480691	B7S491	response to chemical stimulus;response to oxidative stress;response to stimulus;response to stress	antioxidant activity;binding;catalytic activity;cation binding;heme binding;ion binding;iron ion binding;metal ion binding;oxidoreductase activity;oxidoreductase activity, acting on peroxide as acceptor;peroxidase activity;tetrapyrrole binding;transition metal ion binding			peroxidase	Completeproteome;Referenceproteome		Phaeodactylum tricornutum (strain CCAP 1055/1)	27.5272	27.3291	27.2447	29.7185	29.6825	29.611	29.6717	29.7586	30.0339	+	+	P-_P+;P-P+_P+			21	21	21	70.3	70.3	70.3	29.489	0	92.321	2695600000	182	21	21	21	1	6	17	15	13	7	9	8	7	8	8	7	17	17	18	10	13	6	17	15	13	7	9	8	7	8	8	7	17	17	18	10	13	6	17	15	13	7	9	8	7	8	8	7	17	17	18	10	13	266	266	1	25.6	63.5	57.1	44.4	41	48.5	39.5	37.6	41	41.7	35.3	55.6	65.4	66.5	37.2	54.1	57516000	212020000	226920000	160510000	189820000	97936000	149210000	116520000	73612000	153100000	199820000	345300000	321400000	327110000	37086000	27750000	3	18	24	14	6	5	5	5	5	4	8	19	21	25	10	10	27.0975	29.5811	27.8729	29.6918		279	By MS/MS	By MS/MS	By MS/MS	By MS/MS	By MS/MS	By MS/MS	By MS/MS	By MS/MS	By MS/MS	By MS/MS	By MS/MS	By MS/MS	By MS/MS	By MS/MS	By MS/MS	By MS/MS	2413	1136;1998;1999;2688;2689;2690;2757;5179;5180;5519;7512;7513;11155;11685;12288;12616;14549;15586;16982;18457;20519	True;True;True;True;True;True;True;True;True;True;True;True;True;True;True;True;True;True;True;True;True	1260;2221;2222;2974;2975;2976;3044;5695;5696;6068;8279;8280;12259;12834;13551;13552;13553;14008;14009;16169;17295;18822;20442;22716	15943;15944;15945;15946;15947;15948;15949;15950;15951;15952;15953;27624;27625;27626;27627;27628;27629;27630;27631;27632;27633;27634;27635;27636;27637;27638;27639;27640;27641;27642;27643;27644;27645;27646;27647;27648;27649;27650;27651;27652;27653;27654;27655;27656;27657;27658;27659;27660;27661;27662;27663;27664;27665;27666;27667;27668;27669;27670;27671;27672;27673;27674;27675;27676;27677;27678;27679;27680;27681;27682;27683;27684;27685;27686;27687;27688;27689;37438;37439;37440;37441;37442;37443;37444;37445;37446;37447;37448;37449;37450;37451;37452;37453;37454;37455;37456;37457;37458;37459;37460;37461;37462;37463;37464;37465;37466;38043;38044;38045;38046;38047;69911;69912;69913;69914;69915;69916;69917;69918;69919;69920;69921;69922;69923;69924;69925;69926;69927;69928;69929;69930;69931;74614;74615;74616;74617;103825;103826;103827;103828;103829;103830;103831;103832;103833;103834;103835;103836;103837;103838;103839;103840;103841;103842;103843;103844;103845;103846;103847;157024;157025;157026;157027;157028;157029;157030;163754;163755;163756;163757;163758;163759;163760;163761;163762;163763;163764;163765;163766;171978;171979;171980;171981;171982;171983;171984;171985;171986;171987;171988;171989;171990;171991;171992;171993;171994;171995;171996;171997;171998;171999;172000;172001;172002;172003;172004;172005;172006;172007;172008;172009;172010;172011;172012;172013;172014;172015;172016;172017;177078;177079;177080;177081;177082;177083;177084;177085;177086;177087;177088;177089;177090;177091;177092;177093;177094;177095;177096;177097;203026;203027;203028;203029;203030;203031;203032;203033;203034;203035;203036;203037;203038;203039;216677;216678;216679;216680;216681;216682;216683;216684;235905;235906;235907;235908;235909;235910;235911;235912;235913;258352;258353;258354;258355;258356;258357;289753;289754;289755	12446;12447;12448;12449;12450;12451;12452;21430;21431;21432;21433;21434;21435;21436;21437;21438;21439;21440;21441;21442;21443;21444;21445;21446;21447;21448;21449;21450;21451;21452;21453;21454;21455;21456;21457;21458;21459;21460;21461;21462;21463;21464;21465;21466;21467;21468;21469;21470;29223;29224;29225;29226;29227;29228;29229;29230;29231;29232;29233;29234;29235;29236;29628;29629;29630;53512;53513;53514;53515;53516;53517;53518;53519;53520;53521;53522;53523;53524;53525;53526;53527;53528;53529;53530;53531;53532;53533;53534;53535;53536;53537;53538;53539;53540;53541;53542;57290;79414;79415;79416;79417;79418;79419;79420;79421;79422;79423;79424;79425;79426;79427;79428;79429;118991;118992;118993;118994;118995;123725;123726;123727;123728;123729;130088;130089;130090;130091;130092;130093;130094;130095;130096;130097;130098;130099;130100;130101;130102;130103;130104;130105;130106;130107;130108;130109;130110;130111;130112;130113;130114;130115;133834;133835;133836;133837;133838;152669;152670;152671;152672;152673;152674;152675;152676;152677;162289;162290;162291;162292;162293;162294;162295;162296;162297;162298;177803;177804;177805;177806;177807;177808;177809;177810;177811;195640;219877	12448;21430;21446;29224;29230;29235;29628;53517;53541;57290;79420;79429;118994;123725;130111;133837;152669;162292;177805;195640;219877	3909;3910	135;151
PHATRDRAFT_45239	B7FWY4	Glutamate/leucine/phenylalanine/valine dehydrogenases	MLRSSRIISAFGRQHFMHASIAPLRSMSPLTLVVARAISTGMQTRNFSKKTSRDESIIPGVRSEYGSLGDLPSPSKAAAPWQAEHNIDVQRVTQKAMVYELCQSQTRTIEEVVPWFLENMPTSYFRQVPERFRMDHIKAIAAVKDANMDLYLNLQSHLPDGRQVLTFIRPGTQSGTLVKMVQELPWRQSAADYVPLSRIHVFSTRDDAMSLNMFVYGTKPPGSLVHETGASIIDYAEQVNDGSIVDDRGELKPSPVFERGAMIEYLQNCSENYINIGVNDPRRFLNQRLLFAQVSGSEGTAVQIDPVDTENGGHYWVDMAVANSLPQVALEHLSRLLYVHDFDVTRARLDVIPDGKNGNITMLRMLVSPCNKSPVLPETLDLLALELKRVKWLDPATITLVFEKYPHMSVAIGETITALCSLMHPIMTKYNAVAYSKANIYETLTSERFIPHAEAIADMFLDRFNPHNPLSNADFDNRCDTILKAVDTDVEDTVATELLEKMIDVVKHTLRTNVYLSDRYALALRLDPRIMVPPGGENKELPYGVFFTHGRRFNGFHVRFRDISRGGMRLVTPRSPEQFALESARHYDECYGLAFAQQLKNKDIPEGGSKAVCLINTNGMSDSGKNFVMRKSVKAFTDSILDLIVETDETRKNIVDLFGKKEVLYLGPDEQVIPDDINWVIKRAGMRGYQTPAAFMSSKPRAGINHKVYGVTSEGVNVYLDVALRHTLGINPKDAPFTVKITGGPDGDVAGNEMKIMMREYGDNARIVGIADAFGCAEDPRGLDHGELERLVTGTMSIVHFDASKLSADGVLHTCDTEAGTKARNTMHNRLVTDAFVPCGGRPGTIDSTNYKQFLQTDGSPSSKLIVEGANLFITTEARQALFDEAGVVIVKDSSANKGGVITSSYEICAAMLCTEEEFFDNKTQIVSEVLDKLRGLAKLEAELLFREFENFGGSLPEVSQIISNSINAATDALSVALDTLSEEERESLLPLFRAHLPKTLADLSFEHVHDRVPEQYIKNAISSCLASKIVYKEGTRFISSQKPDKLAAIALKYIHKEKEVADLMESLSSSEFPENEKKKILYLLERGGARTALEAL	2.28285	-2.06196	2.63943	0.00760784	4.30647	1.84383	0.0407143	-2.956	B7FWY4	2-oxoglutarate metabolic process;amine catabolic process;amine metabolic process;carboxylic acid catabolic process;carboxylic acid metabolic process;catabolic process;cellular amine metabolic process;cellular amino acid catabolic process;cellular amino acid metabolic process;cellular catabolic process;cellular ketone metabolic process;cellular metabolic process;cellular nitrogen compound metabolic process;cellular process;dicarboxylic acid metabolic process;fumarate metabolic process;glutamate catabolic process;glutamate catabolic process to 2-oxoglutarate;glutamate metabolic process;glutamine family amino acid catabolic process;glutamine family amino acid metabolic process;metabolic process;nitrogen compound metabolic process;organic acid catabolic process;organic acid metabolic process;oxoacid metabolic process;primary metabolic process;small molecule catabolic process;small molecule metabolic process	catalytic activity;glutamate dehydrogenase (NAD+) activity;oxidoreductase activity;oxidoreductase activity, acting on the CH-NH2 group of donors;oxidoreductase activity, acting on the CH-NH2 group of donors, NAD or NADP as acceptor		Alanine, aspartate and glutamate metabolism;Arginine and proline metabolism;Nitrogen metabolism	Bac_GDH;ELFV_dehydrog	Completeproteome;Referenceproteome		Phaeodactylum tricornutum (strain CCAP 1055/1)	23.3657	23.677	24.3401	26.0831	26.3556	25.7928	23.0748	24.4976	24.4732		+	P-_P+	+	P-P+_P-	4	4	4	5.1	5.1	5.1	121.97	0	23.922	159720000	17	4	4	4	1	2	0	1	0	4	2	2	1	0	0	1	2	2	4	0	0	2	0	1	0	4	2	2	1	0	0	1	2	2	4	0	0	2	0	1	0	4	2	2	1	0	0	1	2	2	4	0	0	1097	1097	1	2.5	0	1.5	0	5.1	2.5	3.2	1.5	0	0	1.5	3.2	3.2	5.1	0	0	2049600	0	5545500	0	11892000	11033000	46993000	0	0	0	16151000	26049000	22674000	17333000	0	0	1	0	1	0	3	1	3	1	0	0	1	1	2	3	0	0	NaN	NaN	NaN	NaN		22	By MS/MS		By MS/MS		By MS/MS	By MS/MS	By MS/MS	By MS/MS			By MS/MS	By MS/MS	By MS/MS	By MS/MS			1033	643;12843;16131;16173	True;True;True;True	722;14314;17897;17943	8791;8792;8793;8794;8795;180540;180541;180542;180543;180544;224278;224279;224828;224829;224830;224831;224832;224833;224834;224835;224836;224837	6635;6636;136606;136607;136608;168127;168128;168577;168578;168579;168580;168581;168582;168583;168584;168585;168586	6635;136606;168128;168586			Phatr3_J45239	Phatr3_J45239.p1	Phatr3_J45239.t1
petF	A0T0C8	Ferredoxin	MVTYKVTLLSEEHDINTTIDCNDDVFVLDAAEEQGIELPYSCRAGACSTCAGKVTAGEIDQSEQTFLDDDQVEAGFVLTCIAYPKSDCTISVHQEDELY	2.26032	1.90396	0.587468	0.122731	1.1787	1.86799	0.037377	2.92057	A0T0C8	cellular metabolic process;cellular process;electron transport chain;generation of precursor metabolites and energy;metabolic process;oxidation-reduction process	2 iron, 2 sulfur cluster binding;binding;cation binding;electron carrier activity;ion binding;iron-sulfur cluster binding;metal cluster binding;metal ion binding	cell part;chloroplast;cytoplasmic part;intracellular membrane-bounded organelle;intracellular organelle;intracellular part;membrane-bounded organelle;organelle;plastid		Fer2	2Fe-2S;Chloroplast;Completeproteome;Iron;Iron-sulfur;Metal-binding;Plastid;Referenceproteome		Phaeodactylum tricornutum (strain CCAP 1055/1)	27.3154	27.9676	22.7014	27.7427	27.8688	29.1539	30.182	30.1978	30.0975	+		P-P+_P+	+	P-P+_P-	3	3	3	56.6	56.6	56.6	10.848	0	59.008	2283100000	61	3	3	3	1	2	3	3	3	2	2	2	2	2	1	2	2	2	2	3	2	2	3	3	3	2	2	2	2	2	1	2	2	2	2	3	2	2	3	3	3	2	2	2	2	2	1	2	2	2	2	3	2	99	99	1	46.5	56.6	56.6	56.6	46.5	46.5	46.5	46.5	46.5	32.3	46.5	46.5	46.5	46.5	56.6	46.5	75829000	272000000	169620000	203570000	351160000	119040000	96697000	272760000	129180000	104390000	108460000	60562000	52174000	173650000	63114000	30859000	2	4	7	10	4	3	2	5	3	2	2	2	2	6	3	4	27.1498	29.4791	26.439	30.2882		52	By MS/MS	By MS/MS	By MS/MS	By MS/MS	By MS/MS	By MS/MS	By MS/MS	By MS/MS	By MS/MS	By MS/MS	By MS/MS	By MS/MS	By MS/MS	By MS/MS	By MS/MS	By MS/MS	18	656;15195;19972	True;True;True	736;16862;22121	8943;8944;8945;8946;211287;211288;211289;211290;211291;211292;211293;211294;211295;211296;211297;211298;211299;211300;211301;211302;281097;281098;281099;281100;281101;281102;281103;281104;281105;281106;281107;281108;281109;281110;281111;281112;281113;281114;281115;281116;281117;281118;281119;281120;281121;281122;281123;281124;281125;281126;281127;281128	6751;6752;6753;6754;158168;158169;158170;158171;158172;158173;158174;158175;158176;158177;158178;158179;158180;158181;158182;158183;158184;158185;158186;158187;158188;158189;158190;213159;213160;213161;213162;213163;213164;213165;213166;213167;213168;213169;213170;213171;213172;213173;213174;213175;213176;213177;213178;213179;213180;213181;213182;213183;213184;213185;213186;213187;213188;213189;213190;213191;213192;213193	6751;158183;213180
42447 Fba4	B7FRC1	Cytosolic aldolase	MLMVGPMFEKVLKADGFIAALDQSGGSTPKALRLYGISDDSYVEGEKSMFDKVHEMRTRIITSKAFDGDRILGAILFEDTMDRDIEGQSTGHYLWQKRNIVPFLKIDKGLASEASGVQLMKPIPGLDELLKRGKGNGMFGTKMRSVIKKANAEGIKAIVDQQFELAKEIIAAELIPIIEPEVDIHSEEKEECETILKKCILDHLNQLKSSDMVMLKLTLPSQQNFYKECIDHPQCMRVVALSGGYERERANEILSQQKGMIASFSRALTQDMKHGMTEDEFDEKLDQAIASIYKASKAG	2.25363	-0.45938	2.74026	0.00834409	4.45083	0.922346	0.262931	-1.06171	B7FRC1	alcohol catabolic process;alcohol metabolic process;carbohydrate catabolic process;carbohydrate metabolic process;catabolic process;cellular carbohydrate catabolic process;cellular carbohydrate metabolic process;cellular metabolic process;cellular process;generation of precursor metabolites and energy;glucose catabolic process;glucose metabolic process;glycolysis;hexose catabolic process;hexose metabolic process;metabolic process;monosaccharide catabolic process;monosaccharide metabolic process;primary metabolic process;small molecule catabolic process;small molecule metabolic process	aldehyde-lyase activity;carbon-carbon lyase activity;catalytic activity;fructose-bisphosphate aldolase activity;lyase activity			Glycolytic	Completeproteome;Referenceproteome		Phaeodactylum tricornutum (strain CCAP 1055/1)	28.2659	27.8457	28.7622	30.7208	30.6757	30.2382	30.0897	30.3857	29.7812	+	+	P-_P+;P-P+_P+			22	22	22	63.5	63.5	63.5	33.41	0	108.54	3791400000	203	22	22	22	1	11	19	19	17	5	6	5	8	9	10	11	15	15	17	15	14	11	19	19	17	5	6	5	8	9	10	11	15	15	17	15	14	11	19	19	17	5	6	5	8	9	10	11	15	15	17	15	14	299	299	1	33.8	51.8	58.5	42.1	24.1	23.4	21.1	27.4	23.4	33.8	31.4	45.5	48.2	54.8	35.1	37.5	143110000	321390000	305640000	203840000	67922000	42128000	50869000	88179000	101990000	487080000	465670000	542340000	378240000	472370000	72178000	48413000	6	28	26	17	1	1	2	2	3	8	11	22	20	26	12	18	26.7406	30.5109	28.3242	29.6449		290	By MS/MS	By MS/MS	By MS/MS	By MS/MS	By MS/MS	By MS/MS	By MS/MS	By MS/MS	By MS/MS	By MS/MS	By MS/MS	By MS/MS	By MS/MS	By MS/MS	By MS/MS	By MS/MS	554	353;1082;1584;1585;2559;4178;6104;6105;6299;7094;11772;12079;12473;12474;13130;13131;16314;16613;19333;20100;20101;20102	True;True;True;True;True;True;True;True;True;True;True;True;True;True;True;True;True;True;True;True;True;True	399;1200;1763;1764;2835;4594;6716;6717;6718;6719;6933;7824;7825;12933;12934;13261;13812;13813;13814;13815;14622;14623;18092;18093;18421;21395;22257;22258;22259	4702;4703;4704;4705;4706;4707;4708;4709;4710;4711;4712;4713;4714;4715;4716;4717;4718;4719;4720;4721;4722;4723;4724;15113;15114;15115;15116;15117;15118;15119;15120;15121;15122;15123;15124;21981;21982;21983;21984;21985;21986;21987;21988;21989;21990;21991;21992;21993;21994;21995;21996;21997;35782;35783;35784;56673;56674;56675;56676;56677;56678;56679;56680;56681;56682;56683;56684;56685;56686;56687;56688;56689;56690;56691;56692;83210;83211;83212;83213;83214;83215;83216;83217;83218;83219;83220;83221;83222;83223;83224;83225;83226;83227;83228;83229;83230;83231;83232;83233;83234;83235;83236;83237;83238;83239;83240;83241;83242;83243;83244;83245;83246;83247;83248;83249;83250;83251;83252;83253;83254;83255;83256;85888;85889;85890;85891;85892;85893;85894;85895;85896;85897;85898;85899;85900;85901;85902;97867;97868;97869;97870;97871;97872;97873;97874;97875;97876;97877;97878;97879;97880;165047;165048;165049;165050;165051;165052;165053;165054;165055;168950;168951;168952;168953;175059;175060;175061;175062;175063;175064;175065;175066;175067;175068;175069;175070;175071;175072;175073;175074;175075;175076;175077;175078;175079;175080;175081;175082;175083;175084;175085;184471;184472;184473;184474;184475;184476;184477;184478;184479;184480;184481;184482;184483;184484;184485;184486;226530;226531;226532;226533;226534;226535;226536;230803;230804;230805;272018;272019;272020;272021;272022;272023;272024;272025;272026;272027;272028;272029;272030;272031;272032;272033;272034;272035;272036;272037;272038;272039;272040;272041;272042;272043;272044;272045;272046;272047;272048;272049;272050;272051;272052;272053;272054;283229;283230;283231;283232;283233;283234;283235;283236;283237;283238;283239;283240;283241;283242;283243;283244;283245;283246;283247;283248;283249;283250;283251;283252;283253;283254;283255;283256;283257;283258;283259;283260;283261;283262;283263;283264	3568;3569;3570;3571;3572;3573;3574;3575;3576;3577;3578;3579;3580;3581;3582;3583;3584;3585;3586;3587;3588;3589;3590;11873;11874;11875;11876;11877;11878;11879;17061;17062;17063;17064;17065;17066;17067;17068;17069;27914;27915;27916;43680;43681;43682;43683;43684;43685;43686;63597;63598;63599;63600;63601;63602;63603;63604;63605;63606;63607;63608;63609;63610;63611;63612;63613;63614;63615;63616;63617;63618;63619;63620;63621;63622;63623;63624;63625;63626;63627;65836;65837;65838;65839;65840;65841;65842;65843;65844;65845;65846;75097;75098;75099;75100;75101;75102;124690;124691;124692;124693;124694;127799;127800;127801;127802;127803;127804;132358;132359;132360;132361;132362;132363;132364;132365;132366;132367;132368;132369;132370;132371;132372;132373;132374;132375;132376;132377;132378;132379;132380;132381;132382;132383;132384;132385;139683;139684;139685;139686;139687;169860;169861;169862;169863;173445;206317;206318;206319;206320;206321;206322;206323;206324;206325;206326;206327;206328;206329;206330;206331;206332;206333;206334;206335;206336;206337;206338;206339;206340;206341;206342;214773;214774;214775;214776;214777;214778;214779;214780;214781;214782;214783;214784;214785;214786;214787;214788;214789;214790;214791;214792;214793;214794;214795;214796;214797;214798;214799;214800;214801;214802;214803;214804;214805	3590;11877;17062;17068;27914;43685;63604;63610;65839;75099;124691;127803;132368;132384;139683;139687;169860;173445;206320;214778;214795;214803	869;870;871;872;873;874;875;876;877	1;3;7;120;212;214;236;260;276	Phatr3_J42447	Phatr3_J42447.p1	Phatr3_J42447.t1
PHATRDRAFT_39942	B7GA17	Glucose-6-phosphate 1-epimerase	MKFAVKEIKHTKSGASCRIHEFGATVLSYTSAARREILFVSRDAKLDGSKAVRGGIPLVFPIFGPPKDESSTMPQHGFARNNVWSTVEGSEFDEDDSAGISYELDFNKVTAGKGTNNSWESGCYNVKLILDISITGDALTTILNIHNTGEEAFPFEALFHTYYSIDDHSAMDGSKCFVQGLEGYNAYDQLTKRNKMIGSEPITIDSELDSIHTPPDGIYIADLLIGVGATETIKLVCSGKVDGREVPVSVVVWNPHEKKAASMGDFGSDQYVDMLCVEPGLLRGDTLDAGKKATMKQIIAA	2.25152	-0.903378	2.28329	0.00985075	3.71048	1.08631	0.159393	-1.52864	B7GA17	carbohydrate metabolic process;metabolic process;primary metabolic process	binding;carbohydrate binding;catalytic activity;isomerase activity		Glycolysis / Gluconeogenesis	Aldose_epim	Completeproteome;Referenceproteome		Phaeodactylum tricornutum (strain CCAP 1055/1)	23.7606	23.4473	24.7125	26.4927	25.9985	26.1838	25.4623	25.8689	24.6337	+	+	P-_P+;P-P+_P+			4	4	4	21.3	21.3	21.3	32.685	0	12.4	277000000	19	4	4	4	1	1	2	4	0	1	1	1	1	1	1	1	3	2	4	2	2	1	2	4	0	1	1	1	1	1	1	1	3	2	4	2	2	1	2	4	0	1	1	1	1	1	1	1	3	2	4	2	2	301	301	1	9	13.6	21.3	0	9	9	9	9	5.3	9	9	12.3	10	21.3	13.6	13.6	10368000	11284000	23966000	0	31457000	9532800	34229000	24457000	5371900	26470000	26198000	11552000	11684000	41265000	7912900	1245500	0	0	3	0	0	0	0	0	0	0	0	3	4	6	3	0	NaN	25.3033	NaN	25.9062		38	By matching	By matching	By MS/MS		By matching	By matching	By matching	By matching	By matching	By matching	By matching	By MS/MS	By MS/MS	By MS/MS	By MS/MS	By matching	2024	3807;4388;5754;7849	True;True;True;True	4197;4832;6326;6327;8660	51772;51773;51774;59339;59340;59341;59342;59343;59344;59345;59346;59347;59348;59349;77892;77893;77894;77895;77896;77897;77898;77899;77900;77901;77902;77903;77904;77905;77906;108731;108732;108733;108734;108735;108736;108737;108738;108739	40007;40008;40009;45464;45465;45466;45467;45468;59686;59687;59688;59689;59690;83391;83392;83393;83394;83395;83396	40009;45465;59686;83392	3160	73	Phatr3_J39942	Phatr3_J39942.p1	Phatr3_J39942.t1
PHATR_46924	B5Y477	Apolipoprotein D/Lipocalin	MGNSSSSSLPALQTAASCETAKFMGTWFVIAVKPTIFEKTSSNAVEKYSLKKGESFDIDIDFQFNTKEPISSKTKSLPQKGYIEGENKADSSQWKVSPFWPIKAPYLILEVDEEYAHAVIGYPSRNYCWIMSRKPVMAEATYAKLTKQLVEKHQYNLDGLRKVPQVWTNEEREKRGLTQEEIPDALLQD	2.22911	-1.92017	1.89744	0.00979006	3.10195	1.02433	0.122468	-1.77782	B5Y477					Lipocalin_2	Completeproteome;Referenceproteome		Phaeodactylum tricornutum (strain CCAP 1055/1)	23.9214	23.2533	24.7851	26.582	26.3737	25.6913	23.1723	23.7799	25.9343		+	P-_P+			4	4	4	29.6	29.6	29.6	21.48	0	22.84	202920000	29	4	4	4	1	2	1	3	2	3	2	1	1	1	1	3	4	4	4	1	1	2	1	3	2	3	2	1	1	1	1	3	4	4	4	1	1	2	1	3	2	3	2	1	1	1	1	3	4	4	4	1	1	189	189	1	13.8	5.8	21.7	13.8	18	10.1	5.8	5.8	5.8	5.8	18	29.6	29.6	29.6	5.8	5.8	5074700	6808500	11853000	3567600	18056000	11144000	12235000	10827000	2996400	9029800	13362000	30491000	32023000	33229000	688500	1535500	1	2	2	1	2	2	1	1	0	1	2	4	4	4	0	2	NaN	25.5172	24.6094	NaN		42	By MS/MS	By MS/MS	By MS/MS	By MS/MS	By MS/MS	By MS/MS	By MS/MS	By MS/MS	By matching	By MS/MS	By MS/MS	By MS/MS	By MS/MS	By MS/MS	By matching	By MS/MS	173	1742;6970;9661;19928	True;True;True;True	1938;7686;10660;10661;22075	23993;23994;23995;23996;95829;95830;95831;95832;95833;95834;95835;136997;136998;136999;137000;137001;137002;137003;137004;137005;137006;137007;137008;137009;137010;137011;137012;137013;137014;137015;137016;137017;280365;280366;280367;280368;280369;280370;280371;280372;280373;280374	18548;73606;73607;73608;73609;73610;104166;104167;104168;104169;104170;104171;104172;104173;104174;104175;104176;104177;104178;212540;212541;212542;212543;212544;212545;212546;212547;212548;212549	18548;73610;104178;212541	282	137	Phatr3_J46924	Phatr3_J46924.p1	Phatr3_J46924.t1
PHATRDRAFT_54873	B7G6D3	Metacaspase	MCLPFRSVLLLVEIRYRAGLVRRRQAIRFYRQDESSEAGTAKQLGIFAEKDLVPHYCIATLLTHNFNMGFLRRQLREQFEKKKPEALQADIRMISGCQDVQTSADVSNVSSFQLPDPAGNAGGACTSTLLNVLYKDHQTPEDTMSFVELLNKMRENLEAKGFSQVPQLTASHPIDVNDDFDLVPPAATGTRRALLIGINYVGHEQGVLRGCHNDVKNMVEYIKAVHGFEDENITILMDDGEHTAPTHANMIAAYKKIVALSKADDALFCHFSGHGAKIRDDDRGEEDDGYDETLVPIDYHENGMIRDDDLYDILIKPLVQGVHLVCLMDCCHSGTVLDLPYVYKADGNFTEMEIDENFDFKKLLGKFGIDDFDKFGGEALGKINGDALGKVGKDALGKLNKFFG	2.20793	-0.0539252	4.86981	0.00571429	7.7276	0.234097	0.8766	-0.185634	B7G6D3		catalytic activity;cysteine-type endopeptidase activity;cysteine-type peptidase activity;endopeptidase activity;hydrolase activity;peptidase activity;peptidase activity, acting on L-amino acid peptides			Peptidase_C14	Completeproteome;Referenceproteome		Phaeodactylum tricornutum (strain CCAP 1055/1)	28.0235	27.8167	27.8085	30.1045	29.9999	30.1681	30.0716	29.8913	30.1478	+	+	P-_P+;P-P+_P+			15	15	15	45.8	45.8	45.8	45.029	0	184.39	4464400000	219	15	15	15	1	8	13	13	12	12	10	12	12	10	9	7	14	13	13	7	10	8	13	13	12	12	10	12	12	10	9	7	14	13	13	7	10	8	13	13	12	12	10	12	12	10	9	7	14	13	13	7	10	404	404	1	27.5	36.1	36.1	36.6	36.1	30.9	36.1	43.3	35.1	31.2	23	44.3	36.1	36.1	23.3	32.2	112470000	231360000	296110000	182760000	520480000	250930000	403210000	316550000	158620000	240600000	335760000	541900000	375010000	409790000	53736000	35111000	4	18	23	14	11	7	8	13	6	7	9	27	22	29	9	12	28.1487	30.2871	28.0879	30.3941		309	By MS/MS	By MS/MS	By MS/MS	By MS/MS	By MS/MS	By MS/MS	By MS/MS	By MS/MS	By MS/MS	By MS/MS	By MS/MS	By MS/MS	By MS/MS	By MS/MS	By MS/MS	By MS/MS	1745	338;358;1367;2270;2693;4723;5488;5681;5682;8729;9417;11007;14167;14453;18842	True;True;True;True;True;True;True;True;True;True;True;True;True;True;True	381;404;405;1514;2523;2979;5194;6035;6036;6251;6252;9632;10391;12100;15748;16068;20854	4502;4503;4504;4505;4506;4507;4508;4509;4510;4511;4512;4513;4514;4515;4516;4517;4518;4519;4520;4521;4522;4523;4524;4525;4526;4527;4528;4529;4768;4769;4770;4771;4772;4773;4774;4775;4776;4777;4778;4779;4780;4781;4782;4783;4784;4785;4786;4787;4788;4789;4790;4791;4792;4793;4794;19057;19058;19059;19060;19061;19062;19063;19064;19065;19066;19067;19068;19069;19070;19071;19072;19073;19074;19075;19076;19077;19078;19079;19080;19081;19082;19083;19084;31543;31544;31545;37469;37470;37471;37472;37473;37474;37475;37476;37477;37478;37479;37480;63830;63831;63832;63833;63834;63835;63836;63837;63838;63839;63840;63841;63842;63843;63844;63845;63846;63847;63848;63849;63850;63851;63852;63853;63854;63855;63856;63857;63858;63859;63860;63861;63862;74191;74192;74193;74194;74195;74196;74197;74198;74199;74200;74201;74202;74203;74204;74205;74206;74207;74208;74209;74210;74211;74212;74213;74214;74215;74216;74217;74218;74219;74220;74221;74222;77005;77006;77007;77008;77009;77010;77011;77012;77013;77014;77015;77016;77017;77018;77019;77020;77021;77022;77023;77024;77025;77026;77027;77028;77029;77030;77031;77032;77033;77034;122386;122387;133035;133036;133037;133038;133039;133040;133041;133042;133043;133044;133045;133046;133047;133048;133049;133050;133051;133052;133053;133054;133055;133056;133057;133058;133059;133060;133061;133062;133063;133064;133065;133066;155107;155108;155109;155110;155111;155112;155113;155114;155115;155116;155117;155118;198033;198034;198035;198036;198037;198038;198039;198040;198041;198042;198043;198044;198045;198046;198047;198048;198049;201805;201806;201807;201808;201809;201810;201811;201812;201813;201814;201815;201816;201817;201818;201819;201820;201821;201822;201823;201824;201825;201826;201827;201828;201829;263744;263745;263746;263747;263748;263749;263750;263751;263752;263753;263754;263755;263756;263757;263758;263759;263760;263761;263762;263763;263764;263765;263766;263767;263768;263769;263770;263771	3360;3361;3362;3363;3364;3365;3366;3367;3368;3369;3370;3371;3372;3373;3374;3375;3376;3377;3378;3379;3380;3381;3382;3383;3384;3385;3386;3611;3612;3613;3614;3615;3616;3617;3618;3619;3620;3621;3622;3623;3624;3625;3626;3627;3628;3629;3630;3631;14779;14780;14781;14782;14783;14784;14785;14786;14787;14788;14789;14790;14791;14792;14793;14794;14795;14796;14797;14798;14799;14800;14801;24472;29239;29240;29241;48933;48934;48935;48936;48937;48938;48939;48940;48941;48942;48943;48944;48945;48946;48947;48948;48949;48950;48951;48952;48953;48954;48955;48956;48957;48958;48959;48960;56942;56943;56944;56945;56946;56947;56948;56949;56950;56951;56952;56953;56954;56955;56956;56957;56958;56959;56960;56961;56962;59133;59134;59135;59136;59137;59138;59139;59140;59141;59142;59143;59144;59145;59146;59147;59148;59149;59150;59151;59152;59153;93928;93929;101586;101587;101588;101589;101590;101591;101592;101593;101594;101595;101596;101597;101598;101599;101600;101601;101602;101603;101604;101605;101606;101607;101608;101609;101610;101611;101612;101613;101614;101615;117569;117570;117571;117572;117573;117574;149514;149515;149516;149517;149518;149519;149520;149521;149522;151985;151986;151987;151988;151989;151990;151991;151992;151993;151994;151995;151996;151997;151998;151999;152000;199633;199634;199635;199636;199637;199638;199639;199640;199641;199642;199643;199644;199645;199646;199647;199648;199649;199650;199651	3382;3617;14783;24472;29239;48945;56955;59139;59152;93929;101603;117571;149521;151985;199640	2751;2752;2753;2754	218;237;250;352
PHATRDRAFT_54686	B7G2A6	Predicted protein	MSNNGASYQKTEGSSGSYQEIGGNGDGSSAAGGSGTIKKGLIAIGLVAILGIVYTVTSTRGDPQASVQKSIESSSTGLQVKANGKLKLFDDNNRYVMEDYDAKSTFSSFLPGVAGYFGKPVWAFYVNRGQAMATFGTESKDYPMLEFNPANKAYQLTPFVGFRTFVRGVRGTTSFQTEPFAPAKTRNLEDGDDQADKTKPKRILYVGANELEIQEIDGVLGLTTNVQYFILPEEDFGSLIRRTTLSNSGDTDLTIDVLDGLAKMEPFGGPLDGMLKAMGRTLEGWMGVYHADDTLTMPFYKLSTEPSDSASVKIEESGHYCLSFYEDDEMQATLLPIVFDTSKVFGADTSLEMPRGLSSSSVDDILDTPQYGFAKTSSAFSAASDITLKPGENITIATVYGRAFHVDDVPKIAGVVTAPGFVKSKFERARSMINELTAGVETKTVKPLFDGTVKQMFLDNSLRGGIPTIMGLVDSDATYDEDSRVKVFHSFSRIHGDMERDYNAFKIDATYFSQGPGNYRDVAQNRRNDVTFFPRMGSFDIQMFLSYIQADGYEPLTVEAVVYRFADSDKAVEIAKNVTNDAKSAKMLGDVLNGGPFRPGQLFALCENLGINLAVTNEVFINRVLEYAEDRAMAVFGQGYWADHWDYYMDMIDAYLEIFPDVEEEVMYDKPLRYFFSTATVKPRSEKYVLTLTYDAKSKHVLQLDSTYYDSEKAEEQQAFLDQNTGLLGIEANWQRTREGEPFMSSAIAKLFLLGSIKFAMRDAWGMGVEYEGGRPGWLDSMNGLPGMVGSGMPETYELYLLLQYVKKVVDTYDRPVHIPVELHTMLSTMNDALDTLEKAGYVDTEDMPAAVPKALFEYWDIVAAARESYRNDVQYYFSGNTTAYRATTVSRMCDRWLGEIQKGIDRSFKVATEGYGDDGTSGIPATFFAYDITKWELNSNRNAEGLPLVNALAMKVRKFPLFLEGPVRYMKIIQDNKERMKDIYERVLDSGLRDKQLNMYFLSASLEGQTFDMGRQIAFAPGWLENQSIWLHMSYKYYLQLLRGKLYEEFFSEMKGGGILPFMDPDVYGRSLMECSSFIASSAFPDPSIVGEGFLARLSGSTAEFMDIWKLMFIGPDLFSYNDKGKVEMKLIPALPSWLFDDPDGDSEPTLDDDGNYVVSFKLFASIPVTYHNAGGKDLFGIGPKSYKVSMFDSKPLEIDGPAIPEKIAFKIRRMSGVKSIDAYF	2.17422	-0.994404	3.65641	0.00552	5.85985	2.85201	0.0402353	-3.04766	B7G2A6		catalytic activity				Completeproteome;Referenceproteome		Phaeodactylum tricornutum (strain CCAP 1055/1)	30.5001	30.5962	31.0416	32.8743	32.8286	32.9577	31.9277	32.0812	31.6684	+	+	P-_P+;P-P+_P+	+	P-P+_P-	87	87	87	66.6	66.6	66.6	136.53	0	323.31	27973000000	1112	87	87	87	1	43	58	61	46	47	52	57	48	49	54	52	68	67	74	41	49	43	58	61	46	47	52	57	48	49	54	52	68	67	74	41	49	43	58	61	46	47	52	57	48	49	54	52	68	67	74	41	49	1226	1226	1	48.9	53.1	53.8	43.1	46	48.4	53.2	48.5	49.2	53.9	48.5	58.9	55.7	60.9	38.2	45.7	644480000	987040000	1366700000	560380000	2754700000	1625500000	2997800000	1928300000	949510000	2172800000	3036900000	2955200000	2278900000	3248500000	297900000	168680000	34	72	108	57	54	65	54	53	44	50	53	101	109	145	50	63	30.9429	32.5214	31.4116	32.1872		1414	By MS/MS	By MS/MS	By MS/MS	By MS/MS	By MS/MS	By MS/MS	By MS/MS	By MS/MS	By MS/MS	By MS/MS	By MS/MS	By MS/MS	By MS/MS	By MS/MS	By MS/MS	By MS/MS	1438	601;602;837;1290;1880;2509;3043;3374;3637;3638;4489;5013;5735;5755;5756;6051;6052;6241;6438;6439;6722;6723;6877;6878;7420;7557;7558;7559;7852;9170;9892;10417;10418;10419;10443;10750;10849;10850;11183;11184;11185;11587;11663;12236;12386;12809;12810;12930;13206;13837;14159;14189;14190;14783;14918;15310;15632;15747;15922;16026;16464;16465;17037;17503;17887;18041;18042;18043;18154;18155;18477;18478;18703;18716;19173;19247;19248;19249;19281;19908;19909;20139;20427;20664;21148;21150;21192	True;True;True;True;True;True;True;True;True;True;True;True;True;True;True;True;True;True;True;True;True;True;True;True;True;True;True;True;True;True;True;True;True;True;True;True;True;True;True;True;True;True;True;True;True;True;True;True;True;True;True;True;True;True;True;True;True;True;True;True;True;True;True;True;True;True;True;True;True;True;True;True;True;True;True;True;True;True;True;True;True;True;True;True;True;True;True	675;676;935;936;1429;2087;2088;2782;3358;3719;3999;4000;4001;4940;5513;6306;6307;6328;6329;6330;6331;6657;6658;6659;6863;7091;7092;7093;7094;7406;7407;7581;7582;8178;8330;8331;8332;8664;10129;10906;11471;11472;11473;11474;11498;11828;11933;11934;12292;12293;12294;12295;12296;12730;12731;12812;13476;13477;13478;13691;13692;14277;14278;14279;14406;14702;15395;15740;15773;15774;16416;16558;16989;17345;17473;17657;17658;17772;17773;18260;18261;18879;19385;19386;19387;19821;19822;19991;19992;19993;19994;20114;20115;20463;20464;20703;20704;20720;21225;21306;21307;21308;21340;22052;22053;22054;22055;22297;22298;22618;22869;23390;23393;23440	8209;8210;8211;8212;8213;8214;8215;8216;8217;8218;8219;8220;8221;8222;8223;8224;8225;8226;8227;8228;8229;8230;8231;8232;8233;8234;8235;8236;8237;8238;8239;8240;8241;8242;8243;8244;8245;8246;8247;8248;11489;11490;11491;11492;11493;11494;11495;11496;11497;11498;11499;11500;11501;11502;11503;11504;11505;11506;11507;11508;11509;11510;11511;11512;11513;11514;11515;11516;18077;18078;18079;18080;18081;18082;18083;18084;18085;18086;18087;18088;18089;18090;18091;18092;26048;26049;26050;26051;26052;26053;26054;26055;26056;26057;26058;26059;26060;26061;26062;26063;26064;26065;26066;26067;26068;26069;26070;26071;26072;26073;26074;26075;26076;26077;26078;26079;26080;26081;26082;26083;26084;26085;26086;26087;26088;35232;35233;35234;35235;35236;35237;35238;35239;35240;35241;35242;35243;35244;35245;35246;42224;42225;42226;42227;42228;42229;46140;49272;49273;49274;49275;49276;49277;49278;49279;49280;49281;49282;49283;49284;49285;49286;49287;49288;49289;49290;49291;49292;49293;49294;60701;60702;60703;60704;60705;60706;60707;60708;60709;60710;60711;60712;60713;60714;60715;60716;60717;60718;60719;60720;60721;60722;60723;60724;60725;60726;60727;60728;60729;60730;67734;67735;67736;67737;67738;67739;67740;67741;67742;67743;67744;67745;67746;77648;77649;77650;77651;77652;77653;77654;77655;77656;77657;77658;77659;77660;77661;77662;77663;77907;77908;77909;77910;77911;77912;77913;77914;77915;77916;77917;77918;77919;77920;77921;77922;77923;77924;77925;77926;77927;77928;77929;77930;77931;77932;77933;77934;77935;77936;77937;77938;77939;77940;82373;82374;82375;82376;82377;82378;82379;82380;82381;82382;82383;82384;82385;82386;82387;82388;82389;82390;82391;85067;85068;85069;85070;85071;85072;85073;85074;85075;85076;85077;85078;85079;85080;85081;85082;85083;85084;85085;85086;85087;85088;85089;85090;85091;85092;85093;85094;85095;87916;87917;87918;87919;87920;87921;87922;87923;87924;87925;87926;87927;87928;87929;87930;87931;87932;87933;87934;87935;87936;87937;87938;87939;87940;87941;87942;87943;87944;87945;87946;87947;87948;87949;87950;87951;87952;87953;87954;87955;87956;87957;87958;87959;87960;87961;87962;87963;87964;92152;92153;92154;92155;92156;92157;92158;92159;92160;92161;92162;92163;92164;92165;92166;92167;92168;92169;92170;92171;92172;92173;92174;92175;92176;94582;94583;94584;94585;102393;102394;102395;102396;102397;102398;102399;102400;102401;102402;102403;102404;102405;102406;102407;102408;102409;102410;104271;104272;104273;104274;104275;104276;104277;104278;104279;104280;104281;104282;104283;104284;104285;104286;104287;104288;104289;104290;104291;104292;104293;104294;104295;104296;104297;108831;108832;108833;108834;108835;108836;108837;108838;108839;108840;108841;129163;129164;129165;129166;129167;129168;129169;129170;129171;129172;129173;129174;129175;129176;129177;129178;129179;129180;129181;129182;129183;129184;129185;129186;129187;129188;129189;129190;129191;129192;129193;129194;129195;129196;129197;129198;129199;129200;129201;129202;129203;129204;129205;129206;129207;129208;129209;129210;129211;129212;129213;129214;129215;129216;129217;129218;129219;129220;129221;129222;129223;129224;129225;129226;129227;129228;140588;140589;140590;140591;147006;147007;147008;147009;147010;147011;147012;147013;147014;147015;147016;147017;147018;147019;147020;147021;147022;147023;147024;147025;147026;147027;147028;147029;147030;147031;147032;147033;147034;147035;147036;147037;147038;147039;147040;147041;147042;147043;147044;147045;147046;147047;147048;147049;147050;147051;147052;147053;147054;147055;147056;147057;147058;147059;147060;147061;147062;147063;147064;147065;147066;147067;147068;147069;147070;147071;147072;147073;147074;147075;147076;147077;147078;147079;147080;147081;147082;147083;147084;147085;147086;147404;147405;147406;147407;147408;147409;147410;147411;147412;147413;147414;147415;151548;152870;152871;152872;152873;157444;157445;157446;157447;157448;157449;157450;157451;157452;157453;157454;157455;157456;157457;157458;157459;157460;157461;157462;157463;157464;157465;157466;157467;157468;157469;157470;157471;157472;162687;162688;162689;162690;162691;162692;162693;162694;162695;162696;162697;162698;162699;162700;162701;162702;162703;162704;162705;162706;162707;162708;162709;162710;163520;163521;163522;163523;163524;163525;163526;171230;171231;171232;171233;171234;171235;171236;171237;171238;171239;171240;171241;171242;171243;171244;171245;171246;171247;171248;171249;171250;171251;171252;171253;171254;171255;171256;171257;173508;173509;173510;173511;173512;173513;173514;173515;173516;173517;173518;173519;173520;173521;173522;173523;173524;173525;173526;173527;173528;173529;173530;173531;180145;180146;180147;180148;180149;180150;180151;180152;180153;180154;180155;180156;180157;180158;180159;180160;180161;180162;180163;180164;180165;180166;180167;180168;180169;180170;180171;180172;180173;180174;180175;180176;180177;180178;180179;180180;180181;180182;180183;180184;180185;180186;180187;180188;180189;180190;180191;180192;180193;180194;180195;181642;181643;181644;181645;181646;181647;181648;181649;181650;181651;181652;181653;181654;181655;181656;181657;181658;181659;181660;181661;185565;185566;185567;185568;185569;185570;185571;185572;185573;185574;185575;185576;185577;185578;185579;185580;185581;185582;185583;185584;185585;185586;185587;185588;185589;194088;194089;194090;194091;194092;194093;194094;194095;194096;194097;197933;197934;197935;197936;197937;197938;198333;198334;198335;198336;198337;198338;198339;198340;198341;198342;205939;205940;205941;205942;205943;205944;205945;205946;205947;205948;205949;205950;205951;205952;205953;205954;205955;205956;205957;205958;205959;205960;205961;205962;207754;207755;207756;207757;207758;207759;207760;207761;207762;207763;207764;212812;212813;212814;212815;212816;212817;212818;212819;212820;212821;212822;212823;212824;212825;212826;212827;212828;212829;212830;212831;212832;212833;212834;212835;212836;212837;212838;212839;212840;212841;212842;212843;217328;217329;217330;217331;217332;217333;217334;217335;217336;217337;217338;217339;217340;217341;217342;217343;217344;217345;217346;217347;217348;217349;217350;217351;217352;217353;217354;217355;217356;217357;217358;217359;217360;217361;217362;217363;219042;221268;221269;221270;221271;221272;221273;221274;221275;221276;221277;221278;221279;221280;221281;221282;221283;221284;221285;221286;221287;221288;221289;221290;221291;221292;221293;221294;221295;221296;221297;221298;221299;221300;221301;221302;221303;221304;221305;221306;222753;222754;222755;222756;222757;222758;222759;222760;222761;222762;222763;222764;222765;222766;222767;222768;222769;222770;222771;222772;222773;222774;222775;222776;222777;222778;222779;222780;222781;222782;222783;222784;222785;222786;222787;222788;222789;222790;222791;222792;222793;222794;222795;222796;228629;228630;228631;228632;228633;228634;228635;228636;228637;228638;228639;228640;228641;228642;228643;228644;228645;228646;228647;228648;228649;236669;243764;243765;243766;243767;243768;243769;243770;243771;243772;243773;243774;243775;243776;243777;243778;243779;243780;249142;249143;249144;249145;249146;249147;249148;249149;249150;249151;249152;249153;249154;249155;249156;249157;249158;249159;249160;249161;249162;249163;249164;251652;251653;251654;251655;251656;251657;251658;251659;251660;251661;251662;251663;251664;251665;251666;251667;251668;251669;251670;251671;251672;251673;251674;251675;251676;251677;251678;253478;253479;253480;253481;253482;253483;253484;253485;253486;253487;253488;253489;253490;253491;253492;253493;253494;253495;253496;253497;253498;253499;253500;253501;253502;253503;253504;253505;253506;253507;253508;253509;253510;253511;253512;253513;253514;258645;258646;258647;258648;258649;258650;258651;258652;258653;258654;258655;258656;258657;258658;258659;258660;258661;258662;258663;258664;258665;258666;258667;258668;258669;258670;261846;261847;261848;261849;261850;261851;261852;261853;261854;261855;261856;261857;261858;261859;261860;261861;261862;261863;261864;261865;261866;261867;261868;261869;261870;261871;261872;262049;262050;262051;262052;262053;262054;262055;262056;262057;262058;262059;262060;262061;262062;262063;262064;269633;269634;269635;269636;269637;269638;269639;269640;269641;269642;269643;270751;270752;270753;270754;270755;270756;270757;270758;270759;270760;270761;270762;270763;270764;270765;270766;270767;270768;270769;270770;270771;270772;270773;270774;270775;270776;270777;271234;271235;271236;271237;271238;271239;271240;271241;271242;271243;271244;271245;271246;271247;280064;280065;280066;280067;280068;280069;280070;280071;280072;280073;280074;280075;280076;280077;280078;280079;280080;280081;280082;280083;280084;280085;280086;280087;280088;280089;280090;280091;280092;280093;280094;280095;280096;280097;280098;280099;280100;280101;280102;280103;280104;280105;280106;280107;280108;280109;280110;280111;283876;283877;283878;283879;283880;283881;283882;283883;283884;283885;288634;288635;288636;291816;291817;291818;291819;291820;291821;291822;291823;291824;291825;291826;291827;291828;291829;291830;291831;291832;291833;291834;291835;291836;291837;291838;291839;291840;291841;291842;291843;291844;291845;291846;291847;291848;291849;291850;291851;291852;291853;291854;291855;299057;299058;299059;299060;299061;299062;299063;299064;299065;299066;299087;299088;299089;299090;299091;299092;299093;299094;299095;299096;299097;299098;299099;299748;299749;299750;299751;299752;299753;299754;299755;299756	6236;6237;6238;6239;6240;6241;6242;6243;6244;6245;6246;6247;6248;6249;6250;6251;6252;6253;6254;6255;6256;6257;6258;6259;6260;6261;6262;6263;6264;6265;8911;8912;8913;8914;8915;8916;8917;8918;8919;8920;8921;8922;8923;8924;8925;8926;8927;8928;8929;8930;8931;8932;8933;8934;8935;8936;8937;8938;8939;8940;8941;8942;8943;8944;8945;8946;14033;14034;14035;14036;14037;14038;14039;14040;14041;14042;14043;14044;14045;14046;14047;14048;14049;14050;14051;20177;20178;20179;20180;20181;20182;20183;20184;20185;20186;20187;20188;20189;20190;20191;20192;20193;20194;20195;20196;20197;20198;27528;27529;27530;27531;27532;27533;27534;27535;27536;27537;27538;27539;27540;27541;27542;27543;27544;32846;32847;32848;32849;32850;32851;35794;38104;38105;38106;38107;38108;38109;38110;38111;38112;46589;46590;46591;46592;46593;46594;46595;46596;46597;46598;46599;46600;46601;46602;46603;46604;46605;46606;46607;46608;46609;46610;46611;46612;46613;52027;52028;52029;52030;59549;59550;59551;59552;59553;59554;59691;59692;59693;59694;59695;59696;59697;59698;59699;59700;59701;59702;59703;59704;59705;59706;59707;59708;59709;59710;62955;62956;62957;62958;62959;65045;65046;65047;65048;65049;65050;65051;65052;65053;65054;65055;65056;65057;65058;65059;65060;65061;65062;65063;65064;65065;65066;65067;65068;65069;65070;65071;65072;65073;65074;65075;65076;65077;65078;65079;65080;65081;65082;65083;67595;67596;67597;67598;67599;67600;67601;67602;67603;67604;67605;67606;67607;67608;67609;67610;67611;67612;67613;67614;67615;67616;67617;67618;67619;67620;67621;67622;67623;67624;67625;67626;67627;67628;70598;70599;70600;70601;70602;70603;70604;70605;70606;70607;70608;70609;70610;70611;70612;70613;70614;70615;70616;70617;70618;70619;70620;70621;70622;70623;70624;70625;70626;70627;70628;70629;70630;70631;70632;70633;70634;70635;70636;70637;70638;70639;72558;72559;72560;72561;72562;72563;72564;72565;78292;78293;78294;78295;78296;78297;78298;78299;78300;78301;78302;79736;79737;79738;79739;79740;79741;79742;79743;79744;79745;79746;79747;79748;79749;79750;79751;79752;79753;79754;79755;79756;83486;83487;83488;83489;99066;99067;99068;99069;99070;99071;99072;99073;99074;99075;99076;99077;99078;99079;99080;99081;99082;99083;99084;99085;99086;99087;99088;99089;99090;99091;99092;99093;99094;99095;99096;99097;99098;99099;99100;99101;99102;99103;99104;99105;99106;99107;99108;99109;99110;99111;99112;99113;99114;99115;99116;99117;99118;99119;99120;99121;99122;99123;99124;99125;99126;99127;99128;106509;106510;111287;111288;111289;111290;111291;111292;111293;111294;111295;111296;111297;111298;111299;111300;111301;111302;111303;111304;111305;111306;111307;111308;111309;111310;111311;111312;111313;111314;111315;111593;111594;111595;111596;111597;111598;111599;111600;111601;111602;111603;111604;114991;115933;115934;119346;119347;119348;119349;119350;119351;119352;119353;119354;119355;119356;119357;119358;119359;119360;119361;119362;119363;119364;119365;119366;119367;119368;119369;119370;123010;123011;123012;123013;123014;123015;123016;123017;123018;123019;123020;123021;123022;123023;123024;123025;123026;123027;123028;123029;123030;123580;123581;123582;123583;123584;123585;123586;123587;129559;129560;129561;129562;129563;129564;129565;129566;129567;129568;129569;129570;129571;129572;129573;129574;129575;129576;129577;129578;129579;129580;129581;131191;131192;131193;131194;131195;131196;136226;136227;136228;136229;136230;136231;136232;136233;136234;136235;136236;136237;136238;136239;136240;136241;136242;136243;136244;136245;136246;136247;136248;136249;136250;136251;136252;136253;136254;136255;136256;136257;136258;136259;136260;136261;136262;136263;136264;136265;136266;136267;136268;136269;136270;136271;136272;136273;136274;136275;137497;137498;137499;137500;137501;137502;137503;137504;137505;137506;137507;137508;137509;137510;137511;137512;137513;137514;137515;137516;137517;137518;137519;137520;137521;137522;137523;140468;140469;140470;140471;140472;140473;140474;140475;140476;140477;140478;140479;140480;140481;140482;140483;140484;140485;140486;146763;146764;146765;146766;146767;146768;146769;146770;146771;149449;149728;149729;149730;149731;149732;149733;149734;154497;154498;154499;154500;154501;154502;154503;154504;154505;154506;154507;154508;154509;154510;154511;154512;154513;154514;154515;154516;154517;154518;154519;154520;154521;154522;155647;155648;155649;155650;155651;159415;159416;159417;159418;159419;159420;159421;159422;159423;159424;159425;159426;159427;159428;159429;159430;159431;159432;159433;159434;159435;159436;159437;159438;162843;162844;162845;162846;162847;162848;162849;162850;162851;162852;162853;162854;162855;162856;162857;162858;162859;162860;162861;162862;162863;162864;164069;165885;165886;165887;165888;165889;165890;165891;165892;165893;165894;165895;165896;165897;165898;165899;165900;165901;165902;165903;165904;165905;165906;165907;165908;165909;165910;165911;167006;167007;167008;167009;167010;167011;167012;167013;167014;167015;167016;167017;167018;167019;167020;167021;167022;167023;167024;167025;167026;167027;167028;167029;167030;167031;167032;167033;167034;167035;167036;167037;167038;167039;167040;167041;167042;167043;167044;167045;167046;167047;167048;167049;167050;167051;167052;167053;167054;167055;171753;171754;171755;171756;171757;171758;171759;171760;171761;171762;171763;171764;171765;171766;171767;178412;184206;184207;184208;184209;184210;184211;184212;184213;184214;184215;184216;184217;184218;188149;188150;188151;188152;188153;188154;188155;188156;188157;188158;188159;188160;188161;188162;188163;188164;188165;188166;188167;188168;190080;190081;190082;190083;190084;190085;190086;190087;190088;190089;190090;190091;190092;190093;190094;190095;190096;190097;190098;190099;190100;190101;190102;190103;190104;190105;190106;190107;190108;191485;191486;191487;191488;191489;191490;191491;191492;191493;191494;191495;191496;191497;191498;191499;191500;191501;191502;191503;191504;191505;191506;191507;191508;191509;191510;191511;191512;191513;191514;191515;191516;191517;191518;195882;195883;195884;195885;195886;195887;195888;195889;195890;195891;195892;195893;195894;195895;195896;195897;195898;195899;195900;195901;195902;195903;195904;195905;195906;195907;195908;195909;195910;198327;198328;198329;198330;198331;198332;198333;198334;198335;198336;198337;198338;198339;198340;198341;198342;198343;198344;198345;198346;198347;198348;198349;198350;198351;198352;198353;198354;198355;198356;198357;198358;198477;198478;198479;198480;198481;198482;198483;198484;198485;198486;198487;198488;198489;198490;198491;198492;204200;204201;204202;204203;205158;205159;205160;205161;205162;205163;205164;205165;205166;205167;205168;205169;205170;205171;205172;205173;205174;205628;205629;205630;205631;205632;205633;205634;205635;205636;205637;205638;205639;212326;212327;212328;212329;212330;212331;212332;212333;212334;212335;212336;212337;212338;212339;212340;212341;212342;215380;215381;215382;215383;215384;215385;219118;221470;221471;221472;221473;221474;221475;221476;221477;221478;221479;221480;221481;221482;221483;221484;221485;221486;221487;221488;221489;221490;221491;221492;221493;221494;221495;221496;221497;221498;221499;221500;221501;221502;221503;221504;221505;221506;221507;221508;221509;221510;221511;221512;221513;221514;221515;221516;221517;221518;221519;221520;221521;221522;221523;221524;227116;227117;227118;227119;227120;227121;227122;227123;227124;227125;227147;227148;227149;227150;227655;227656;227657;227658;227659;227660;227661;227662;227663	6238;6255;8929;14045;20182;27531;32851;35794;38109;38112;46607;52028;59552;59691;59703;62955;62959;65052;67595;67623;70612;70639;72561;72563;78296;79737;79752;79756;83486;99118;106509;111288;111298;111309;111594;114991;115933;115934;119347;119361;119370;123021;123582;129574;131192;136231;136274;137503;140481;146764;149449;149731;149734;154505;155647;159419;162854;164069;165896;167007;171755;171760;178412;184211;188156;190090;190105;190108;191506;191518;195886;195910;198357;198484;204201;205158;205165;205174;205628;212327;212340;215381;219118;221487;227117;227148;227659	2284;2285;2286;2287;2288;2289;2290;2291;2292;2293;2294;2295;2296;2297;2298;2299;2300;2301;2302;2303;2304;2305;2306;2307;2308	97;132;144;264;274;286;297;353;432;456;470;498;744;826;830;848;955;1000;1014;1055;1064;1074;1107;1113;1192	Phatr3_J54686	Phatr3_J54686.p1	Phatr3_J54686.t1
28445 H2A-m1	B7G2A5	Histone H2A	MSGKGGKGGKGGKGGKAPTSKKAPQSRSSKAGLQFPVGRVHRFLKNSVHQGHRVGATAAVYTSAILEYLTAEVLELAGNACKDLKVKRITPRHLQLAIRGDEELDALIKATIAGGGVIPHIHKSLINKSQGKGKKAKF	2.15113	-2.62485	0.993549	0.0342694	1.76999	2.27069	0.0308571	-3.871	B7G2A5		binding;DNA binding;nucleic acid binding	cell part;chromosomal part;intracellular membrane-bounded organelle;intracellular organelle;intracellular organelle part;intracellular part;macromolecular complex;membrane-bounded organelle;nucleosome;nucleus;organelle;organelle part;protein-DNA complex	Systemic lupus erythematosus	Histone	Chromosome;Completeproteome;DNA-binding;Nucleosomecore;Nucleus;Referenceproteome	Histone H2A	Phaeodactylum tricornutum (strain CCAP 1055/1)	22.2858	25.329	24.7687	25.5585	26.9223	26.3561	23.7552	24.0604	23.1469		+	P-_P+	+	P-P+_P-	4	3	3	21	21	21	14.485	0	4.2098	275270000	13	4	3	3	1	2	3	2	1	2	2	2	2	2	2	2	2	2	2	3	2	1	2	1	0	1	1	1	1	1	1	1	1	1	1	2	1	1	2	1	0	1	1	1	1	1	1	1	1	1	1	2	1	138	138	1	16.7	18.8	16.7	6.5	16.7	16.7	16.7	16.7	16.7	16.7	16.7	16.7	16.7	16.7	10.9	16.7	2668800	5456000	8151800	0	47870000	21153000	32275000	19098000	19237000	27906000	6494600	19850000	40172000	20389000	4124700	429450	0	1	1	0	2	1	1	0	2	0	0	1	1	2	1	0	24.7701	25.1691	NaN	NaN		28	By matching	By MS/MS	By MS/MS	By matching	By MS/MS	By MS/MS	By MS/MS	By matching	By MS/MS	By MS/MS	By matching	By MS/MS	By MS/MS	By MS/MS	By MS/MS	By matching	1437	765;2095;16352;16353	False;True;True;True	854;2332;18137;18138	10555;10556;10557;10558;10559;10560;10561;10562;10563;10564;10565;10566;10567;10568;10569;10570;10571;10572;10573;10574;10575;10576;10577;10578;10579;10580;10581;10582;10583;29028;29029;29030;29031;29032;29033;29034;29035;29036;29037;29038;29039;29040;29041;29042;29043;29044;29045;29046;29047;29048;29049;29050;29051;29052;227225;227226;227227	8184;8185;8186;8187;8188;8189;8190;8191;8192;8193;8194;8195;8196;8197;8198;8199;8200;8201;8202;8203;8204;8205;8206;8207;8208;8209;8210;8211;8212;8213;8214;8215;8216;8217;8218;8219;8220;8221;8222;8223;8224;8225;8226;8227;8228;8229;8230;8231;8232;8233;8234;8235;8236;8237;8238;8239;8240;8241;8242;8243;8244;8245;8246;8247;8248;8249;8250;8251;22545;22546;22547;22548;22549;22550;22551;22552;22553;22554;22555;22556;170519;170520	8222;22549;170519;170520
9124 SBPase	B7FRD1	Seduheptulose bisphosphatase	MPEAASGKTASERQEDYKAANSYGASSSSFYTTEEKKESYEALADVLGSKCMDETLRICITDMLDVCADITEALRTALVTVEGNINDFGDAQLSVDMIADNLIWDAVKRSTVIREGASEEDPVVRNVDENKEGEYTVCWDPLDGSSIVDNNWAVGTMIGVWPKSTGLLGATGRDQVTSLVALYGPRTTVLVALDDGAYEFSYGCTPEGCQLSDGSWEPWICTRHKIQINHQSKIFSPANLRAAQELPGYKKLVDHFLENRYTLRYTGGLVPDVYQQFTKGQGVFSNPTAGGSPAKLRLAFEAAPFGLLVEKAGGKTSDGVTGGSILDVQINSVDQRTALCLGSSDEVNRFNEFVCT	2.09072	0.38428	4.0441	0.0069	6.31473	1.28628	0.239275	1.12998	B7FRD1	carbohydrate metabolic process;metabolic process;primary metabolic process	carbohydrate phosphatase activity;catalytic activity;fructose 1,6-bisphosphate 1-phosphatase activity;hydrolase activity;hydrolase activity, acting on ester bonds;phosphatase activity;phosphoric ester hydrolase activity;sugar-phosphatase activity		Carbon fixation in photosynthetic organisms	FBPase	Completeproteome;Referenceproteome		Phaeodactylum tricornutum (strain CCAP 1055/1)	26.7814	26.5667	26.7272	29.0107	28.6736	28.6632	29.005	29.2601	29.2352	+	+	P-_P+;P-P+_P+			12	12	12	37.1	37.1	37.1	38.613	0	69.252	1359900000	107	12	12	12	1	7	9	11	10	6	5	6	6	6	6	8	11	11	9	7	10	7	9	11	10	6	5	6	6	6	6	8	11	11	9	7	10	7	9	11	10	6	5	6	6	6	6	8	11	11	9	7	10	356	356	1	19.9	34.6	37.1	34.6	18	20.8	18	19.9	19.9	21.1	28.7	37.1	37.1	28.4	28.7	34.6	48248000	112680000	95407000	96660000	75398000	40988000	70369000	68420000	42853000	92101000	122100000	200130000	109210000	124460000	39984000	20941000	3	9	8	11	5	4	5	4	2	3	4	10	12	9	7	11	26.3424	28.8068	26.7833	29.4759		147	By MS/MS	By MS/MS	By MS/MS	By MS/MS	By MS/MS	By MS/MS	By MS/MS	By MS/MS	By MS/MS	By MS/MS	By MS/MS	By MS/MS	By MS/MS	By MS/MS	By MS/MS	By MS/MS	557	202;203;3626;6453;7732;10021;11860;16473;16546;17925;21089;21090	True;True;True;True;True;True;True;True;True;True;True;True	227;228;3987;7113;8528;11047;13024;18271;18348;19865;23326;23327	2523;2524;2525;2526;2527;2528;2529;2530;2531;2532;2533;2534;2535;2536;2537;2538;2539;2540;2541;2542;2543;2544;2545;2546;49147;49148;49149;49150;49151;49152;49153;49154;49155;49156;49157;49158;49159;88120;88121;88122;88123;88124;88125;88126;88127;88128;88129;88130;88131;88132;88133;88134;88135;106818;106819;106820;106821;106822;106823;106824;106825;106826;106827;106828;106829;142315;142316;142317;142318;142319;142320;142321;142322;142323;142324;142325;142326;142327;142328;142329;142330;166191;166192;166193;166194;166195;166196;228769;228770;228771;228772;228773;228774;228775;228776;228777;228778;228779;228780;229860;229861;229862;229863;229864;229865;229866;229867;229868;229869;229870;229871;229872;229873;229874;229875;229876;229877;229878;229879;229880;229881;229882;249813;249814;249815;249816;249817;249818;249819;249820;249821;249822;249823;298247;298248;298249;298250;298251;298252;298253;298254;298255;298256;298257;298258;298259;298260	1863;1864;1865;1866;1867;1868;1869;1870;1871;1872;1873;1874;1875;1876;1877;1878;38011;38012;38013;38014;38015;38016;38017;67732;67733;67734;67735;67736;67737;67738;67739;67740;67741;67742;67743;67744;67745;67746;67747;67748;67749;67750;81856;81857;81858;81859;81860;81861;81862;81863;81864;81865;107719;107720;107721;107722;107723;107724;107725;107726;107727;107728;107729;107730;107731;107732;107733;107734;107735;107736;125573;125574;125575;171921;171922;171923;171924;171925;171926;171927;172729;172730;172731;172732;172733;172734;172735;172736;172737;172738;172739;172740;172741;188644;188645;188646;188647;188648;188649;188650;188651;188652;226470;226471;226472;226473;226474;226475;226476;226477	1867;1876;38014;67743;81859;107730;125574;171927;172739;188650;226470;226477
PHATRDRAFT_50500	B7GEA6	Flavonol reductase/cinnamoyl-CoA reductase	MPCTKPLNIDTSQPVLVTGATGYVAGVLIQQLLEAGVTVHATVRDPSQTERVQYLQDLADQSGSGTIRFFRGDLLQEDSFDEGMKGCGIVFHTASPFQLDYKDAYHDLVQPAVRGTQIVFHTASRTPSVKRVVLTSSCVAIYTDISECDAVNNKSLNEETWNRTASLDYQPYSLSKTLAEQKAWEIAGSQTAWKLVTINPSLVFGPGVKYHESSTSFSLMKQLGDGSMPLCPNMGMGMVDVRDVAAAHIAAAYLPEASGRHVLSGHNSSLLTMARLLSPKFPDYPVPTRAVPKPLLWLLAPYLPGGMSRRYVWNNINVEASFDHTKSVSQLGIQYRPLDETGADMFQQLVDLGVLTKK	2.08891	-0.181853	2.4514	0.00832787	3.87251	0.55638	0.62621	-0.527297	B7GEA6	biosynthetic process;lipid biosynthetic process;lipid metabolic process;metabolic process;primary metabolic process;steroid biosynthetic process;steroid metabolic process	3-beta-hydroxy-delta5-steroid dehydrogenase activity;catalytic activity;oxidoreductase activity;oxidoreductase activity, acting on CH-OH group of donors;oxidoreductase activity, acting on the CH-OH group of donors, NAD or NADP as acceptor;steroid dehydrogenase activity;steroid dehydrogenase activity, acting on the CH-OH group of donors, NAD or NADP as acceptor			3Beta_HSD	Completeproteome;Oxidoreductase;Referenceproteome		Phaeodactylum tricornutum (strain CCAP 1055/1)	26.4923	26.4439	25.5456	28.0246	28.515	28.209	28.042	28.114	28.047	+	+	P-_P+;P-P+_P+			11	11	11	40.2	40.2	40.2	39.199	0	34.976	1126700000	107	11	11	11	1	3	8	10	7	7	5	5	6	7	3	4	10	9	9	6	8	3	8	10	7	7	5	5	6	7	3	4	10	9	9	6	8	3	8	10	7	7	5	5	6	7	3	4	10	9	9	6	8	358	358	1	11.7	31	38.8	23.2	26.3	19	19.3	26	27.1	12.8	18.2	38.8	36.3	34.6	20.9	27.7	26779000	81852000	68361000	62547000	140040000	36663000	65812000	73363000	41031000	43061000	135520000	117590000	88667000	120560000	13507000	11387000	2	11	14	6	4	3	3	3	6	2	4	11	15	13	3	7	26.1892	28.2636	26.9772	27.5087		151	By MS/MS	By MS/MS	By MS/MS	By MS/MS	By MS/MS	By MS/MS	By MS/MS	By MS/MS	By MS/MS	By MS/MS	By MS/MS	By MS/MS	By MS/MS	By MS/MS	By MS/MS	By MS/MS	2331	2339;3282;5000;6707;7318;11128;12019;15927;16919;19782;20754	True;True;True;True;True;True;True;True;True;True;True	2603;2604;3621;5500;7391;8070;12230;13197;17663;18754;21910;22964	32712;32713;32714;32715;32716;32717;32718;32719;32720;32721;32722;32723;32724;32725;32726;32727;32728;32729;32730;32731;32732;32733;32734;32735;45246;45247;45248;45249;45250;45251;45252;45253;45254;67578;67579;67580;67581;67582;67583;67584;67585;67586;67587;67588;67589;67590;91938;91939;91940;91941;91942;91943;91944;91945;91946;91947;91948;91949;91950;100848;100849;100850;156682;156683;156684;156685;156686;156687;168417;168418;168419;168420;168421;168422;168423;168424;168425;168426;168427;168428;168429;168430;168431;168432;168433;168434;168435;168436;221366;221367;221368;221369;221370;221371;221372;221373;221374;235053;235054;235055;235056;235057;235058;235059;235060;235061;235062;235063;235064;235065;235066;235067;235068;235069;235070;235071;235072;235073;278276;278277;278278;278279;278280;278281;278282;278283;278284;278285;278286;278287;278288;278289;278290;278291;278292;278293;278294;278295;278296;278297;293307;293308;293309;293310;293311;293312;293313;293314;293315;293316;293317	25518;25519;25520;25521;25522;25523;25524;25525;25526;25527;25528;25529;25530;25531;25532;25533;35144;35145;35146;35147;35148;51893;51894;51895;51896;70451;70452;70453;70454;70455;70456;70457;77185;77186;118713;118714;118715;118716;118717;118718;127382;127383;127384;127385;127386;127387;127388;127389;127390;127391;127392;127393;127394;127395;165946;165947;165948;165949;165950;177060;177061;177062;177063;177064;177065;177066;177067;177068;177069;177070;177071;177072;177073;177074;177075;177076;177077;177078;177079;211224;211225;211226;211227;211228;211229;211230;211231;211232;211233;211234;211235;211236;211237;211238;211239;211240;211241;211242;211243;211244;211245;211246;211247;211248;222701;222702;222703;222704;222705;222706	25526;35147;51896;70453;77186;118715;127383;165947;177079;211247;222703	3695;3696;3697	220;273;307	Phatr3_J50500	Phatr3_J50500.p1	Phatr3_J50500.t1
PHATRDRAFT_28009	B7G1M2	Steroid reductase	MSISAFQLPAMGPIAAPPGLWGAGIAAFQGLVISSSFSTEIKSPTLYSKFAAGKKLDNPISSQNGMFRIYVPSAIVATLGALATYGTKNFRFALPLLALHFWKRSAEVAFVHNYSGTMPAASANTISTYYTLTTILVGATALPLKDVLDGFKTAAVTLFSVGTLGNAYHHLLLAKLRSSKDPNNDNRQYIPPKGGLFSLVAAPHYMFELVAWLGIACAAQQANAFLTFASMCSYLAGRAYKTNEIYCNQFNEDEWPRSRKNMLPWLF	2.08714	-1.43174	1.73263	0.0100541	2.80543	1.99335	0.0412754	-2.79447	B7G1M2	lipid metabolic process;metabolic process;primary metabolic process	catalytic activity;oxidoreductase activity;oxidoreductase activity, acting on the CH-CH group of donors	cell part;cytoplasm;integral to membrane;intracellular part;intrinsic to membrane;membrane part	Biosynthesis of unsaturated fatty acids	Steroid_dh	Completeproteome;Membrane;Referenceproteome;Transmembrane;Transmembranehelix		Phaeodactylum tricornutum (strain CCAP 1055/1)	22.7441	24.3024	22.6183	25.2081	25.3484	25.3698	23.6775	24.4819	23.4717		+	P-_P+	+	P-P+_P-	1	1	1	7.5	7.5	7.5	28.999	0	150.42	170090000	31	1	1	1	1	1	1	1	1	1	1	0	1	1	1	1	1	1	1	0	1	1	1	1	1	1	1	0	1	1	1	1	1	1	1	0	1	1	1	1	1	1	1	0	1	1	1	1	1	1	1	0	1	267	267	1	7.5	7.5	7.5	7.5	7.5	7.5	0	7.5	7.5	7.5	7.5	7.5	7.5	7.5	0	7.5	4825500	4240300	4933300	1934700	52084000	16122000	0	7961000	11647000	0	27831000	13110000	12318000	12397000	0	690790	3	3	1	1	3	3	0	2	2	1	4	2	3	2	0	1	24.44	24.4928	24.4673	NaN		23	By MS/MS	By MS/MS	By MS/MS	By MS/MS	By MS/MS	By MS/MS		By MS/MS	By MS/MS	By MS/MS	By MS/MS	By MS/MS	By MS/MS	By MS/MS		By MS/MS	1391	8938	TRUE	9873	125486;125487;125488;125489;125490;125491;125492;125493;125494;125495;125496;125497;125498;125499;125500;125501;125502;125503;125504;125505;125506;125507;125508	96445;96446;96447;96448;96449;96450;96451;96452;96453;96454;96455;96456;96457;96458;96459;96460;96461;96462;96463;96464;96465;96466;96467;96468;96469;96470;96471;96472;96473;96474;96475	96472			Phatr3_J28009	Phatr3_J28009.p1	Phatr3_J28009.t1
PHATRDRAFT_16490	B7GCP2	NADH-cytochrome b-5 reductase	EFIPLRLLRKDILSHDTRRFTFALPNPKAVLGLPTGQHVVLKCTHPDTGKPVQRSYTPVTDNRVLGEMALVIKVYRPNDVFPQGGTMSQHVDDLRIGDAVLVKGPKGHLNFYDPTVAAFTVKPLGKPLESRTARNICLLAGGTGLTPCLQILHAIFRHENNDNSHVSCKMIYANQTPDDILCREELETLARAFPTRFQVWYTVDRTTTAMPTSNGSTKEAEETWAYDVGFLNKKMIEKHGLFPGQESSTQFFMCGPPPMIKFACLPALQELGFSEKDWVIF	2.08175	-0.335403	0.974483	0.0362604	1.73341	0.134017	0.793922	-0.298886	B7GCP2		catalytic activity;oxidoreductase activity		Amino sugar and nucleotide sugar metabolism	FAD_binding_6;NAD_binding_1	Completeproteome;FAD;Flavoprotein;Referenceproteome		Phaeodactylum tricornutum (strain CCAP 1055/1)	25.8951	23.1842	22.6995	25.8769	26.2379	25.9093	23.8521	26.4224	26.7433		+	P-_P+			6	6	6	28.8	28.8	28.8	31.472	0	19.003	537290000	38	6	6	6	1	5	4	5	4	5	4	4	3	4	3	3	3	6	6	1	1	5	4	5	4	5	4	4	3	4	3	3	3	6	6	1	1	5	4	5	4	5	4	4	3	4	3	3	3	6	6	1	1	281	281	1	21	21	19.9	25.6	28.8	19.9	21	12.1	12.1	11	14.9	8.9	28.8	28.8	8.9	8.9	24993000	13333000	19264000	21926000	169530000	29138000	101630000	25357000	10017000	11061000	44991000	11703000	22395000	28647000	2351200	961460	1	3	3	3	4	3	3	2	2	2	2	2	4	3	0	1	25.9471	26.1702	25.911	NaN		82	By MS/MS	By MS/MS	By MS/MS	By MS/MS	By MS/MS	By MS/MS	By MS/MS	By MS/MS	By MS/MS	By MS/MS	By MS/MS	By MS/MS	By MS/MS	By MS/MS	By matching	By MS/MS	2211	2310;5161;5853;7750;7751;12379	True;True;True;True;True;True	2569;5674;6441;8547;8548;13683	32212;32213;32214;32215;32216;32217;32218;32219;32220;32221;32222;32223;32224;32225;32226;32227;32228;32229;32230;32231;32232;32233;32234;32235;69691;69692;69693;69694;69695;69696;69697;69698;69699;69700;69701;69702;69703;69704;69705;69706;79238;79239;79240;79241;79242;79243;79244;79245;79246;79247;79248;79249;107140;107141;107142;107143;107144;107145;107146;107147;107148;107149;107150;107151;107152;107153;107154;107155;107156;107157;107158;107159;107160;107161;107162;173422;173423;173424;173425;173426;173427;173428	25057;25058;25059;25060;25061;25062;25063;25064;25065;25066;25067;25068;25069;25070;25071;25072;53342;53343;53344;53345;53346;53347;53348;53349;53350;60538;60539;60540;60541;60542;60543;82142;82143;82144;82145;82146;82147;131123;131124;131125;131126	25061;53342;60540;82143;82146;131125	3520	170
PHATR_5873	B5Y5I1	Predicted protein (Uncharacterized conserved protein)	AVLEQVCLGALDAHDPGTAEVCLDKLKAAGIAKESTRFRRLLARCLEGAEDYAGAEIIYDDLLKESPANLQALKRKYCMLKAQVGKEVESMEALNVYLKQVYADSGAWYEMARLRKELGDFKGAAFALEEVILGVPSDAKMHVELAECYATIGGMENLLSARKHMAQALELDATDRRAQFGLVSVA	2.08132	-1.2807	1.25706	0.0183077	2.13007	0.983583	0.153591	-1.58042	B5Y5I1						Completeproteome;Referenceproteome		Phaeodactylum tricornutum (strain CCAP 1055/1)	23.7073	22.638	25.1444	25.5782	26.4607	25.6948	24.5397	25.6149	23.7371		+	P-_P+			2	2	2	12.9	12.9	12.9	20.342	0	39.324	226260000	20	2	2	2	1	1	2	2	0	1	2	1	1	1	2	0	2	2	2	0	1	1	2	2	0	1	2	1	1	1	2	0	2	2	2	0	1	1	2	2	0	1	2	1	1	1	2	0	2	2	2	0	1	186	186	1	12.9	12.9	12.9	0	12.9	12.9	12.9	12.9	12.9	12.9	0	12.9	12.9	12.9	0	12.9	10472000	9372600	13022000	0	20559000	20267000	25589000	16559000	10089000	40727000	0	17319000	24653000	16586000	0	1039700	2	1	2	0	1	1	1	2	2	2	0	1	3	2	0	0	25.0134	25.8141	NaN	NaN		20	By MS/MS	By MS/MS	By MS/MS		By MS/MS	By MS/MS	By MS/MS	By MS/MS	By MS/MS	By MS/MS		By MS/MS	By MS/MS	By MS/MS		By matching	259	3952;5331	True;True	4350;5860	53915;53916;53917;53918;53919;53920;53921;53922;53923;53924;53925;53926;53927;72213;72214;72215;72216;72217;72218;72219	41597;41598;41599;41600;41601;41602;41603;41604;41605;41606;41607;41608;41609;41610;41611;41612;41613;41614;55453;55454	41606;55454
PHATRDRAFT_19949	B7FXV5	Predicted protein (Dihydrolipoamide dehydrogenase)	MEHLRTARTKISPADGHAGTTGTGAHVFQGRGRFTGPDTIQVGETVLKFKKAVVATGGRPAIPGIPGLKESPHTTNEILFNLQVLPPRMVILGAGVVALEMAQCFATFGSKVTVLQRSEPLFASKQGDAEAAHILQQELEKSGVHFLTGSITRVETLRDKTDDPLELPLLKVTVNTDADPVDLECECLLVAAGRVANVEDVGLEEAGVEYELGKGIKVNDLTQSVSNPNVYAVGDCVAGVPQLTHMSGEMAKMVVQNSLFEDDWKLSSLVVPAVMYTEPEYATVGLYSEANADKQEIEVDTYRAGLEHNDRAILEGSNVGFCKIFCRKGTDEIVGATIVAERAGEMINEISLAIKNGLGLRAIGRNIHSYPTTGEAVMGCGIQYINSHWKTLD	2.05326	-0.0602811	2.43405	0.00903226	3.82164	0.0882225	0.916507	-0.136129	B7FXV5	biological regulation;cell redox homeostasis;cellular homeostasis;cellular process;homeostatic process;regulation of biological process;regulation of biological quality;regulation of cellular process	binding;catalytic activity;coenzyme binding;cofactor binding;flavin adenine dinucleotide binding;oxidoreductase activity			Pyr_redox;Pyr_redox_2;Pyr_redox_dim	Completeproteome;Referenceproteome		Phaeodactylum tricornutum (strain CCAP 1055/1)	23.547	22.661	22.9652	25.4266	25.2059	24.7004	24.8456	25.2355	25.071	+	+	P-_P+;P-P+_P+			4	4	4	14	14	14	42.186	0	18.873	156600000	21	4	4	4	1	0	2	2	2	1	3	1	2	1	2	0	3	3	3	2	2	0	2	2	2	1	3	1	2	1	2	0	3	3	3	2	2	0	2	2	2	1	3	1	2	1	2	0	3	3	3	2	2	393	393	1	0	5.9	5.9	5.9	5.3	10.9	5.3	5.9	5.9	8.1	0	10.9	10.9	10.9	5.9	5.9	0	5719700	4051700	3919000	7168700	16728000	7647100	10217000	4158000	40016000	0	26920000	13991000	12695000	2618200	751520	0	1	1	1	0	0	0	3	2	2	0	5	3	1	2	0	24.089	24.7304	NaN	26.3312		33		By MS/MS	By MS/MS	By MS/MS	By matching	By MS/MS	By matching	By MS/MS	By MS/MS	By MS/MS		By MS/MS	By MS/MS	By MS/MS	By MS/MS	By matching	1108	8590;15579;17415;18431	True;True;True;True	9481;17288;19294;20414	120254;120255;120256;120257;120258;120259;120260;120261;120262;120263;120264;120265;120266;120267;120268;216627;242340;242341;242342;242343;242344;242345;242346;242347;242348;242349;242350;257962;257963;257964;257965;257966;257967	92432;92433;92434;92435;92436;92437;162251;183055;183056;183057;183058;183059;183060;183061;183062;183063;183064;183065;183066;183067;195288;195289;195290	92433;162251;183065;195290
PHATR_44109	B5Y5D4	Annexin	MSIDLYPAIIHEGDLSPDSFGPEVDEICNEIDASCKGFGTNEKRLLKAMGSQSPETRCKVPLRYKELRGKELKNVMKSECGKRNFGTALQFLAVSPIEADCDMIKAACKGVGTNELLLFTILCGRSNTEVELLKKKYFEIHTADLGRVLDGELGGDLEKMIFNTLQAAEEIFDSDYHTEALMKEDAAKLYEMGQGKRFGTNEAGLFKILCARPPEYLKQMNLVYAEKYGFTLPKALETELNGHVKDAALYMIGMKLKPYETVANLIHRACKGFGTNELLLTSALIRYQPIMKNVMEAYIELYGETIEDRIKSECGGDYERILLEVLGAAE	2.05067	-0.263433	4.15275	0.00726316	6.39462	0.888073	0.418936	-0.778834	B5Y5D4		binding;calcium ion binding;calcium-dependent phospholipid binding;cation binding;ion binding;lipid binding;metal ion binding;phospholipid binding			Annexin	Annexin;Completeproteome;Referenceproteome;Repeat		Phaeodactylum tricornutum (strain CCAP 1055/1)	30.2351	30.2376	30.2595	32.0645	32.4712	32.3485	31.896	32.1078	32.0901	+	+	P-_P+;P-P+_P+			36	36	36	95.2	95.2	95.2	36.876	0	323.31	17796000000	528	36	36	36	1	26	33	30	31	28	24	23	25	23	22	27	28	24	31	22	31	26	33	30	31	28	24	23	25	23	22	27	28	24	31	22	31	26	33	30	31	28	24	23	25	23	22	27	28	24	31	22	31	330	330	1	64.5	92.7	86.4	80.9	86.1	79.1	70.9	80.6	69.4	68.2	73.3	73.3	79.1	89.1	63.9	90.3	591600000	1109000000	1354900000	771630000	1837500000	614810000	1274000000	1115300000	672090000	1172000000	1814300000	1254400000	1657300000	2262400000	130360000	164750000	17	51	59	38	25	18	23	16	17	23	21	50	57	61	19	33	30.0512	32.3914	30.4789	31.4992		708	By MS/MS	By MS/MS	By MS/MS	By MS/MS	By MS/MS	By MS/MS	By MS/MS	By MS/MS	By MS/MS	By MS/MS	By MS/MS	By MS/MS	By MS/MS	By MS/MS	By MS/MS	By MS/MS	253	311;1278;2573;2638;4751;5641;5642;6027;6806;8040;8082;8083;8153;9431;9924;10869;11040;12073;12360;12992;12993;13678;13679;13680;14200;14201;14532;14723;15275;15623;16097;16098;16099;19226;20661;20704	True;True;True;True;True;True;True;True;True;True;True;True;True;True;True;True;True;True;True;True;True;True;True;True;True;True;True;True;True;True;True;True;True;True;True;True	353;1413;2850;2922;2923;5224;6206;6207;6633;7505;8871;8916;8917;8996;10405;10941;11954;12135;13255;13658;13659;13660;14470;14471;14472;15225;15226;15227;15228;15229;15230;15793;15794;15795;15796;16152;16349;16951;17335;17860;17861;17862;21280;22865;22913	4200;4201;4202;4203;4204;4205;4206;4207;4208;4209;4210;4211;4212;4213;17910;17911;17912;17913;17914;17915;17916;17917;17918;17919;17920;17921;17922;17923;17924;17925;17926;17927;17928;17929;35897;35898;36690;36691;36692;36693;36694;36695;36696;36697;36698;36699;36700;36701;36702;36703;36704;36705;64195;64196;64197;64198;64199;64200;64201;64202;64203;64204;64205;64206;64207;64208;64209;64210;64211;76293;76294;76295;76296;76297;76298;76299;76300;76301;76302;76303;76304;76305;76306;76307;76308;76309;76310;76311;76312;82060;82061;82062;82063;82064;82065;82066;93537;93538;93539;93540;93541;93542;93543;93544;93545;93546;93547;93548;93549;93550;93551;93552;93553;93554;93555;93556;93557;93558;93559;93560;93561;93562;93563;93564;93565;93566;93567;93568;93569;93570;93571;112319;112320;112321;112322;112323;112324;112325;112326;112327;112328;112329;112330;112331;112332;112333;112334;112335;112336;112337;112338;112339;112340;112341;112342;112860;112861;112862;112863;112864;112865;112866;112867;112868;112869;112870;112871;112872;112873;112874;112875;112876;112877;112878;112879;112880;112881;112882;112883;112884;112885;112886;112887;112888;112889;112890;112891;112892;112893;112894;112895;112896;112897;112898;112899;112900;112901;112902;112903;112904;112905;112906;112907;112908;112909;112910;112911;113694;113695;113696;113697;113698;113699;113700;113701;133275;133276;133277;133278;133279;133280;133281;133282;133283;133284;133285;133286;133287;133288;133289;133290;133291;133292;133293;133294;133295;133296;133297;133298;133299;133300;133301;133302;133303;133304;133305;133306;133307;133308;133309;133310;133311;133312;133313;133314;141005;141006;141007;141008;141009;141010;141011;141012;141013;141014;141015;141016;141017;141018;141019;141020;141021;141022;141023;141024;141025;141026;141027;141028;141029;141030;141031;141032;141033;141034;141035;141036;153090;153091;153092;153093;153094;153095;153096;153097;153098;153099;153100;153101;153102;153103;153104;153105;153106;153107;153108;153109;153110;153111;153112;153113;153114;153115;153116;153117;153118;153119;153120;153121;153122;153123;155578;155579;155580;155581;155582;155583;155584;155585;155586;155587;155588;155589;155590;155591;155592;155593;155594;168890;168891;168892;168893;168894;168895;168896;168897;168898;168899;173140;173141;173142;173143;173144;173145;173146;173147;173148;173149;173150;173151;173152;173153;173154;173155;173156;173157;173158;182531;182532;182533;182534;182535;182536;182537;182538;182539;182540;182541;182542;182543;182544;182545;182546;182547;182548;182549;182550;182551;182552;182553;182554;182555;182556;182557;182558;182559;182560;182561;182562;182563;182564;182565;182566;182567;182568;182569;182570;182571;182572;182573;182574;182575;182576;182577;182578;182579;182580;182581;192028;192029;192030;192031;192032;192033;192034;192035;192036;192037;192038;192039;192040;192041;192042;192043;192044;192045;192046;192047;192048;192049;192050;192051;192052;192053;192054;192055;192056;192057;192058;192059;192060;192061;192062;192063;192064;192065;192066;192067;192068;192069;192070;192071;192072;192073;192074;192075;192076;192077;192078;192079;192080;192081;192082;192083;192084;192085;192086;192087;192088;192089;192090;192091;192092;192093;192094;192095;192096;192097;192098;192099;192100;192101;192102;192103;192104;192105;192106;192107;192108;192109;192110;192111;192112;192113;192114;192115;192116;192117;192118;192119;198521;198522;198523;198524;198525;198526;198527;198528;198529;198530;198531;198532;198533;198534;198535;198536;198537;198538;198539;198540;198541;198542;198543;198544;198545;198546;198547;198548;198549;198550;198551;198552;198553;198554;198555;198556;198557;198558;198559;198560;202849;202850;202851;202852;202853;202854;202855;202856;202857;202858;202859;202860;202861;202862;202863;202864;202865;202866;202867;202868;205205;205206;212320;212321;212322;212323;212324;212325;217201;217202;217203;217204;217205;217206;217207;217208;217209;217210;223834;223835;223836;223837;223838;223839;223840;223841;223842;223843;223844;223845;223846;223847;223848;223849;223850;223851;223852;223853;223854;223855;223856;223857;223858;223859;223860;223861;223862;223863;223864;223865;223866;223867;223868;223869;223870;223871;223872;223873;223874;223875;223876;223877;223878;223879;223880;223881;223882;223883;223884;223885;223886;223887;223888;223889;223890;223891;223892;223893;223894;223895;223896;223897;223898;270438;270439;270440;270441;270442;270443;270444;270445;270446;270447;270448;270449;270450;270451;270452;270453;270454;270455;270456;270457;270458;270459;270460;270461;291771;291772;291773;291774;291775;291776;291777;291778;291779;291780;291781;291782;291783;291784;291785;292514;292515;292516;292517;292518;292519;292520;292521;292522;292523;292524;292525;292526;292527;292528;292529	3136;3137;3138;3139;3140;3141;3142;3143;3144;3145;3146;3147;3148;3149;3150;13878;13879;13880;13881;13882;13883;13884;13885;13886;13887;13888;13889;13890;13891;13892;13893;13894;13895;27992;28553;28554;28555;28556;28557;28558;28559;28560;28561;28562;49283;49284;49285;49286;49287;49288;49289;49290;49291;49292;49293;49294;49295;49296;49297;49298;49299;49300;49301;49302;49303;49304;49305;49306;49307;49308;49309;49310;49311;49312;49313;49314;49315;49316;49317;49318;58547;58548;58549;58550;58551;58552;58553;58554;58555;58556;58557;58558;58559;58560;58561;58562;58563;58564;58565;58566;58567;62796;62797;62798;71710;71711;71712;71713;71714;71715;71716;71717;71718;71719;71720;71721;71722;71723;71724;71725;71726;71727;71728;71729;71730;71731;71732;71733;71734;71735;71736;71737;71738;71739;71740;71741;71742;86391;86392;86393;86394;86395;86396;86397;86398;86399;86400;86401;86402;86403;86794;86795;86796;86797;86798;86799;86800;86801;86802;86803;86804;86805;86806;86807;86808;86809;86810;86811;86812;86813;86814;86815;86816;86817;86818;86819;86820;86821;86822;86823;86824;86825;86826;86827;86828;86829;86830;86831;86832;86833;86834;86835;86836;86837;87395;87396;87397;87398;87399;87400;87401;101751;101752;101753;101754;101755;101756;101757;101758;101759;101760;101761;101762;101763;101764;101765;101766;101767;101768;101769;101770;101771;101772;101773;101774;101775;106789;106790;106791;106792;106793;106794;106795;106796;106797;106798;106799;106800;106801;106802;106803;106804;106805;106806;106807;106808;106809;106810;106811;106812;106813;106814;106815;106816;106817;106818;106819;106820;106821;106822;106823;106824;106825;106826;116066;116067;116068;116069;116070;116071;116072;116073;116074;116075;116076;116077;116078;116079;116080;116081;116082;116083;116084;116085;116086;116087;116088;116089;116090;117910;117911;117912;117913;117914;117915;117916;117917;117918;117919;117920;117921;117922;117923;127768;127769;127770;127771;127772;127773;130914;130915;130916;130917;130918;130919;130920;130921;138230;138231;138232;138233;138234;138235;138236;138237;138238;138239;138240;138241;138242;138243;138244;138245;138246;138247;138248;138249;138250;138251;138252;138253;138254;138255;138256;138257;138258;138259;138260;138261;145173;145174;145175;145176;145177;145178;145179;145180;145181;145182;145183;145184;145185;145186;145187;145188;145189;145190;145191;145192;145193;145194;145195;145196;145197;145198;145199;145200;145201;145202;145203;145204;145205;145206;145207;145208;145209;145210;145211;145212;145213;145214;145215;145216;145217;145218;145219;145220;145221;145222;145223;145224;145225;145226;145227;145228;145229;145230;145231;145232;145233;145234;145235;145236;145237;149825;149826;149827;149828;149829;149830;149831;149832;149833;149834;149835;149836;149837;149838;149839;149840;149841;149842;149843;149844;152560;152561;152562;152563;152564;152565;152566;152567;152568;154016;159021;162762;162763;162764;162765;162766;162767;162768;162769;167796;167797;167798;167799;167800;167801;167802;167803;167804;167805;167806;167807;167808;167809;167810;167811;167812;167813;167814;167815;167816;167817;167818;167819;167820;167821;167822;167823;167824;167825;167826;167827;167828;167829;167830;167831;167832;167833;167834;167835;167836;167837;167838;167839;167840;167841;204881;204882;204883;204884;204885;204886;204887;204888;204889;204890;204891;204892;204893;204894;204895;204896;204897;204898;204899;204900;204901;204902;204903;204904;204905;204906;204907;221432;221433;221434;221435;221436;221437;221438;221439;221440;221441;221442;221443;221444;222030;222031	3149;13885;27992;28559;49295;58547;58560;62797;71742;86395;86803;86833;87400;101756;106805;116071;117919;127770;130921;138234;138261;145174;145219;145235;149828;149843;152563;154016;159021;162769;167800;167832;167841;204889;221443;222031	412;413;414;415;416;417;418;419	49;103;160;182;220;251;254;295
PHATRDRAFT_47992	B7G5L6	Leucine Rich Repeat	MAYSEAERDISAKDAAVRRLLSLAKIKVAHPAPFSNITKLDIFDCGISSLPDSFAEAFPELSILFLSKNKFKEMPKMIGDCPKLQMVSFKDNMLATIHPDALQPQMRWLILTNNRLSNLPESIGRCQKLQKFMLSGNQVESLPDTIRNCISLELIRLASNKLKEPPTALLDIPSLRWVALSGNPFLQHLQPSSEALDILEEVEESIGEVLGQGAGGVTRKVLWRDRVVAVKEYNGAMTSDGLPEEERRISCAASALNSACFIEVLGETQAGSLVMEYLDQYSALAGPPSFETCSRDVYTDSVCIVHDEQAEKILSHLLEALAKLHSVGICHGDFYGHNILVSQDGSDVRLSDFGAAFFYDREHEYGTSIEAIELRSFAVLVEEVNSLLKQQSERLDKLVRKCREQGCSFAKLHIWWKQLQLAGLASAFAVDA	2.03099	-1.21264	1.94459	0.00963043	3.0878	1.81838	0.0613617	-2.43617	B7G5L6		adenyl nucleotide binding;adenyl ribonucleotide binding;ATP binding;binding;catalytic activity;kinase activity;nucleotide binding;phosphotransferase activity, alcohol group as acceptor;protein kinase activity;purine nucleotide binding;purine ribonucleoside triphosphate binding;purine ribonucleotide binding;ribonucleotide binding;transferase activity;transferase activity, transferring phosphorus-containing groups			LRR_8;Pkinase	Completeproteome;Referenceproteome		Phaeodactylum tricornutum (strain CCAP 1055/1)	23.4892	21.9481	23.0261	24.9003	24.8673	24.7888	23.9872	23.8804	23.0508		+	P-_P+			3	3	3	8.3	8.3	8.3	47.919	0	115.48	173570000	11	3	3	3	1	1	0	1	0	2	1	2	2	1	2	3	2	2	1	0	0	1	0	1	0	2	1	2	2	1	2	3	2	2	1	0	0	1	0	1	0	2	1	2	2	1	2	3	2	2	1	0	0	432	432	1	3.2	0	3.2	0	5.6	3.2	5.6	5.6	2.3	6	8.3	5.6	5.6	3.2	0	0	2612400	0	3079600	0	30339000	9823200	25867000	20599000	4047200	33823000	20899000	10376000	8722000	3388800	0	0	0	0	0	0	2	0	3	2	0	1	2	0	1	0	0	0	NaN	NaN	NaN	NaN		20	By matching		By matching		By MS/MS	By matching	By MS/MS	By MS/MS	By matching	By MS/MS	By MS/MS	By matching	By MS/MS	By matching			1680	2515;11617;15359	True;True;True	2788;12763;17042	35337;35338;162989;162990;162991;162992;162993;162994;162995;213491;213492;213493;213494;213495;213496;213497;213498;213499;213500;213501	27620;123223;123224;123225;123226;123227;159877;159878;159879;159880;159881;159882	27620;123227;159878
PHATR_33631	B5Y5U5	Oxidoreductase family, NAD-binding Rossmann fold	MRSERSSPSGSKESTSQDVADVAVIGAGWWSQGWHIPQLSRNTRANLVGIVDSASQPRSNLNPHLESLEALARKYDTAVFSSVSDLLANTPTLDGVIVATPHSTHYNIGKEIYDANRNREKPIHILMEKPMTTNIEEAYQLHQLVASRPEVSFLINHSANYRSQTKAAHQAVPQLGSLRHGSIFMASALSWIFEDPSNTGWNVPGPDMLGNGFAWGQSSHVLAWVFYVCPQLSPIEVYCRMTHSAATGADVALSGTIICRDCHSDNEVILSVAGTSLLPGNEHSDPPVGKQIQFKLYGEDGAIIYCGDTRDENTGNLELRRVSMDGVVELPVGPGFAFENLETEHDGPESLQAFLDACVGKSTHVGADSLVGLKTVQVLDAMYRSHASGQSEPVRHADAE	2.02175	0.230259	2.99782	0.0047619	4.64649	1.4461	0.378841	0.840393	B5Y5U5		catalytic activity;oxidoreductase activity			GFO_IDH_MocA	Completeproteome;Referenceproteome		Phaeodactylum tricornutum (strain CCAP 1055/1)	22.9546	23.4806	23.7259	25.4596	25.4763	25.2905	25.7215	25.6255	25.5702	+	+	P-_P+;P-P+_P+			4	4	4	12.8	12.8	12.8	43.396	0	8.398	109770000	11	4	4	4	1	0	2	4	3	2	1	0	0	0	0	0	2	4	3	1	2	0	2	4	3	2	1	0	0	0	0	0	2	4	3	1	2	0	2	4	3	2	1	0	0	0	0	0	2	4	3	1	2	400	400	1	0	7	12.8	9.5	6.5	2.5	0	0	0	0	0	7	12.8	10.2	3.8	7	0	13314000	14813000	12017000	11383000	2134100	0	0	0	0	0	18519000	22213000	11227000	2755700	1396000	0	0	2	0	0	0	0	0	0	0	0	2	3	1	1	2	NaN	25.6147	NaN	NaN		31		By MS/MS	By MS/MS	By MS/MS	By matching	By matching						By MS/MS	By MS/MS	By MS/MS	By MS/MS	By MS/MS	285	122;16078;16478;18199	True;True;True;True	137;17839;18276;20164	1603;1604;1605;1606;223580;223581;223582;223583;223584;223585;223586;223587;223588;223589;223590;223591;223592;223593;223594;228851;228852;228853;228854;228855;228856;228857;228858;254125;254126;254127;254128	1147;1148;167607;167608;167609;167610;167611;167612;167613;167614;167615;171991;191946;191947	1147;167613;171991;191947	478	382	Phatr3_J33631	Phatr3_J33631.p1	Phatr3_J33631.t1
PHATR_43801	B5Y4C7	Predicted protein	MHPSSMSPSGIAKSFLPSMSPSGTIKSFLPWHQPKVADDEDDGDDDTKDVQNDAGVDEVDSEDVPQFPNGLWQQLWSRMNPAVCLAPDTACTGTVMGDATAIDLDREVPKLLRDLKQPGNERTEALQRLYKLSDRQRKNNRYVRIGKPLGDCSTTKTSIVLTVKLTVPTLHSVPIVAVVNSEQESVFQGLQPCLSPLASEADRRQALLLLNNLCIPMQNKAFILLGDQADTVLSSLMIILQNKLPEAYLAAACLFNLSYLPDAKKMLFYYAPVVAPENMRSRNRFDRGDSTEQGAQATQSLILFRVVEEMCNAYAPALEKKEHSADTEAIRWSIAFVRNLATEAVLGSTIAHDSVFPTLAVQYLKSHAPEDMARWTQHSMPDVCLSLIWHLVVFEDCLEPLLAQDTQDALLTLQGRGGIHEMWARAVLNKLQAEENAFQKVVVDDDP	2.00917	0.740833	1.04912	0.0307061	1.82696	0.627464	0.285221	1.01278	B5Y4C7						Completeproteome;Referenceproteome		Phaeodactylum tricornutum (strain CCAP 1055/1)	24.1021	25.1529	22.2043	26.2905	25.4099	25.7865	25.6383	26.9962	27.0748	+	+	P-_P+;P-P+_P+			3	3	3	12.3	12.3	12.3	49.558	0	39.756	273750000	17	3	3	3	1	1	3	3	3	2	0	3	3	2	1	1	3	2	3	3	2	1	3	3	3	2	0	3	3	2	1	1	3	2	3	3	2	1	3	3	3	2	0	3	3	2	1	1	3	2	3	3	2	447	447	1	3.4	12.3	12.3	12.3	9.4	0	12.3	12.3	9.4	2.9	3.4	12.3	9.4	12.3	12.3	6.3	1964400	20314000	15771000	15292000	37938000	0	34319000	39774000	19600000	2411100	3948800	27261000	21410000	28052000	5146800	547870	0	1	1	3	1	0	1	2	0	0	0	4	2	1	1	0	NaN	26.3814	NaN	26.2905		36	By matching	By MS/MS	By MS/MS	By MS/MS	By MS/MS		By MS/MS	By MS/MS	By matching	By matching	By matching	By MS/MS	By MS/MS	By MS/MS	By MS/MS	By matching	180	3070;12340;13192	True;True;True	3386;13629;13630;14687	42544;42545;42546;42547;42548;42549;42550;42551;42552;42553;42554;42555;42556;42557;172843;172844;172845;172846;172847;172848;172849;172850;172851;172852;172853;185425;185426;185427;185428;185429;185430;185431;185432;185433;185434;185435	33119;33120;130733;130734;130735;130736;140390;140391;140392;140393;140394;140395;140396;140397;140398;140399;140400	33120;130735;140395	291;292	1;6
PHATRDRAFT_44652	B7FUT8	Predicted protein	MKGHETRPLARAILADRTYDIEFCGYLSNHAKHAIIALDRLQASEKRVQEYWDKYTTLTPYNLELHRLEQNWSDIKPASRTEWEHYRGQKSNWQEQVAFMQQELKALDQNTDQLVQKYAPNLLSGIAGALTHGIIHLGWAIDARSPWMICEGLAYLNFCHLGIDESVLHSDTHIEADPMTSFQRVANTFHTEDLQRQWIEATKNAYDESFHRELAPAGFQWQLAKILREPHPVATHLPTWLDKSNIEEIYESLYQATTWLYMATRDKRGHGNFVVLHALTSLWGLEQTCRVLEKGTAGMEDTIRIVVKQYYASLICLLCTAGKGFPTEAALKKIQVTFASTKIDPVDTDWSGVVSMGIAESEEHNIKLVYVMKELWNRYGRWHGYLAAAKSFTVTPNIGPGEPAFSVDSKDS	2.00224	-1.36326	1.48154	0.0145	2.42317	1.73612	0.06	-2.45884	B7FUT8					DUF4243	Completeproteome;Referenceproteome		Phaeodactylum tricornutum (strain CCAP 1055/1)	23.2613	21.5735	23.5465	25.025	24.6974	24.6656	23.8253	23.7074	22.7656		+	P-_P+			2	2	2	5.8	5.8	5.8	47.07	0	11.883	33534000	9	2	2	2	1	0	2	2	2	0	0	0	0	0	0	0	2	2	2	1	1	0	2	2	2	0	0	0	0	0	0	0	2	2	2	1	1	0	2	2	2	0	0	0	0	0	0	0	2	2	2	1	1	412	412	1	0	5.8	5.8	5.8	0	0	0	0	0	0	0	5.8	5.8	5.8	2.9	2.9	0	2867700	3938000	961560	0	0	0	0	0	0	0	11002000	6899700	7341100	333800	190720	0	0	1	0	0	0	0	0	0	0	0	2	3	3	0	0	NaN	23.9086	NaN	NaN		14		By matching	By MS/MS	By matching								By MS/MS	By MS/MS	By MS/MS	By matching	By matching	864	1237;18430	True;True	1371;20413	17398;17399;17400;17401;17402;17403;17404;257955;257956;257957;257958;257959;257960;257961	13481;13482;13483;13484;195283;195284;195285;195286;195287	13482;195285			Phatr3_J44652	Phatr3_J44652.p1	Phatr3_J44652.t1
PHATRDRAFT_43348	B7FRY4	Predicted protein	MLMNYHEMTMSEPRDSPQRRKQFLFICTLMAAAFFHSVLQAGALASVVPVDGVFPGGTFVYKYTQRDYAATNSMVESVGKDVGLKPRDYADQLYTVYLDNPNDMGGRRQRFAAGYLVTDKAGKSVQKTLLQRNQEIRPPTPVELWDLPASKLWARLAYQTAELPSVNAAVVQFPFTNGFVSAMIQSWKVIPALRAYAKANGQRPGRRHNRTINHQVTVVSTCSIRDRMCTHYAPLYDGAKFLLGQPDSDTYQATFSSEPFVTRQGIIRAARKVFPGAHYFLPNPQ	1.98421	-0.0247606	0.614482	0.116632	1.20269	0.0099887	0.99048	-0.0243567	B7FRY4						Completeproteome;Referenceproteome		Phaeodactylum tricornutum (strain CCAP 1055/1)	25.9979	26.0417	21.7423	26.1936	26.4617	27.0792	25.1232	26.7586	27.7784						10	10	9	46	46	41.1	32.024	0	10.523	348110000	25	10	10	9	1	3	6	6	4	3	1	1	0	2	1	1	3	4	3	1	2	3	6	6	4	3	1	1	0	2	1	1	3	4	3	1	2	3	6	6	4	3	1	1	0	2	1	1	3	4	3	1	2	285	285	1	17.5	31.6	34.7	25.6	19.3	6.7	4.6	0	11.2	4.6	4.6	19.3	23.2	17.2	4.9	9.5	30611000	42909000	45123000	29977000	75080000	4874800	13719000	0	8387200	5263500	16329000	33317000	27730000	11900000	1668900	1217100	1	4	8	3	0	0	0	0	0	0	0	2	4	2	1	0	NaN	27.4523	NaN	NaN		48	By MS/MS	By MS/MS	By MS/MS	By MS/MS	By MS/MS	By matching	By matching		By matching	By matching	By matching	By MS/MS	By MS/MS	By MS/MS	By MS/MS	By matching	603	3361;4466;4467;4901;9838;12185;12472;13424;13425;17336	True;True;True;True;True;True;True;True;True;True	3705;4917;4918;5387;10849;13406;14943;14944;19211	46001;60285;60286;60287;60288;60289;60290;60291;60292;60293;60294;60295;60296;60297;66223;66224;66225;66226;66227;66228;66229;66230;66231;66232;66233;66234;139705;139706;139707;139708;139709;139710;139711;170568;188469;188470;188471;188472;188473;188474;188475;188476;188477;188478;188479;241093;241094;241095	35699;46224;46225;46226;50819;50820;50821;50822;50823;50824;50825;50826;50827;50828;50829;105936;105937;129028;142594;142595;142596;142597;142598;142599;181892;181893	35699;46224;46226;50821;105937;129028;142598;142599;181892	964	228
PHATRDRAFT_40433;PHATRDRAFT_47667	B7G4H1	Na+/Pi cotransporter	MSNAQFFCARNQHHYPKPKDWLTNRNYEQNDVEAMEVDKATEAKSRKDRPTGSIHFGDTDFDVDEQVGDATWAEVCNACCVHSGQEWAMIALGIFLVCFFLYFFLLGLDLLGNGAKVMCGCTAGELFGDDTNPIAGLMVGILATVLLQSSSTTTSIVVSLVGSAVSVRQGIYMIMGANIGTSVTNTIVAMGQMGDGDQLERAFAGATVHDMFNFLSVAILLPVEVITGYLYRLTKAMVKNVNLEDGDSWDGPIKKMVDPLTDKIIISNSKIIKSVALGEATCDVGGGFYPMNCTEDTYLGCGKAFGLISCSKTSGDCPAFFQGDASAKDDKVSGGVVFFIAIVILFVCLAGLVTVLQKLLLGMSTRVVYKATDINGYLAIAIGAGLTMIVQSSSITTSALTPLVGMGALRLEQMLPLTLGANIGTTLTAILSALVSASKDSLQVALAHLFFNLTGILIWYPVPFMRHVPLEAARRLGKLTRVWRGFPIVYIAVMFFLIPLLLLGLSSLFDDGSKGFTVLGSFLTILLFLVIIYTVYWCRYKDGQQKCANCMAEREKKRVVIKELPEDMAYLKEHMKRLIEHTGLPEDEDVPAKDESPDTSDAEVDA	1.98413	-0.869887	3.35609	0.00405882	5.13582	1.52458	0.105149	-1.87695	B7G4H1;B7GBF0		anion transmembrane transporter activity;inorganic anion transmembrane transporter activity;ion transmembrane transporter activity;phosphate ion transmembrane transporter activity;sodium-dependent phosphate transmembrane transporter activity;substrate-specific transmembrane transporter activity;substrate-specific transporter activity;transmembrane transporter activity;transporter activity	cell part;membrane		Na_Pi_cotrans	Completeproteome;Referenceproteome		Phaeodactylum tricornutum (strain CCAP 1055/1)	31.6598	31.9234	32.1591	33.711	34.1162	33.8676	32.6941	32.9079	33.483	+	+	P-_P+;P-P+_P+			24	24	21	28.2	28.2	20.5	65.728	0	323.31	51167000000	842	NaN	NaN	NaN	2	19	20	20	20	21	21	19	22	19	19	17	21	23	22	20	18	19	20	20	20	21	21	19	22	19	19	17	21	23	22	20	18	17	18	18	18	19	19	17	19	17	17	15	19	20	19	18	16	606	NaN	1	22.1	22.6	21.5	22.6	22.1	21.6	21.5	27.6	21.6	21.6	21.9	22.1	27.6	27.4	22.6	21.5	1623400000	1831100000	1665100000	2338500000	6121500000	3177000000	5261900000	4715100000	1833200000	3895600000	3621900000	4442600000	4006100000	5251600000	1157000000	225210000	37	59	65	72	45	57	43	41	41	38	35	50	65	90	52	52	32.1329	33.1223	31.8188	32.972		788	By MS/MS	By MS/MS	By MS/MS	By MS/MS	By MS/MS	By MS/MS	By MS/MS	By MS/MS	By MS/MS	By MS/MS	By MS/MS	By MS/MS	By MS/MS	By MS/MS	By MS/MS	By MS/MS	1583	591;1572;4012;4013;4014;7324;7325;7918;9576;10698;11050;12711;12712;12713;13685;13686;13989;14710;14718;14972;17942;17943;20190;20191	True;True;True;True;True;True;True;True;True;True;True;True;True;True;True;True;True;True;True;True;True;True;True;True	664;1748;1749;4415;4416;4417;4418;4419;4420;8077;8078;8736;10569;11775;12146;14147;14148;14149;14150;14151;15236;15237;15556;16336;16344;16619;19882;19883;22355;22356;22357;22358;22359	8054;8055;8056;8057;8058;8059;8060;8061;8062;8063;8064;8065;8066;8067;8068;8069;8070;8071;8072;8073;8074;8075;8076;8077;8078;8079;8080;8081;8082;8083;8084;8085;8086;8087;8088;8089;8090;8091;8092;8093;8094;8095;8096;8097;8098;21795;21796;21797;21798;21799;21800;21801;21802;21803;21804;21805;54770;54771;54772;54773;54774;54775;54776;54777;54778;54779;54780;54781;54782;54783;54784;54785;54786;54787;54788;54789;54790;54791;54792;54793;54794;54795;54796;54797;54798;54799;54800;54801;54802;54803;54804;54805;54806;54807;54808;54809;54810;54811;54812;54813;54814;54815;54816;54817;54818;54819;54820;54821;54822;54823;54824;54825;54826;54827;54828;54829;54830;54831;54832;54833;54834;54835;54836;54837;54838;54839;54840;54841;54842;54843;54844;54845;54846;54847;54848;54849;54850;54851;54852;54853;54854;54855;54856;54857;54858;54859;54860;54861;54862;54863;54864;54865;54866;54867;54868;54869;54870;54871;54872;54873;54874;54875;54876;54877;54878;54879;54880;54881;54882;54883;54884;54885;54886;54887;54888;54889;54890;54891;54892;54893;54894;54895;54896;54897;54898;54899;54900;54901;54902;54903;54904;54905;54906;54907;54908;54909;54910;100907;100908;100909;100910;100911;100912;100913;100914;100915;100916;100917;100918;100919;100920;100921;100922;100923;100924;100925;100926;100927;100928;100929;100930;100931;100932;100933;100934;100935;100936;100937;100938;109818;109819;109820;109821;109822;109823;109824;109825;109826;109827;135625;135626;135627;135628;135629;135630;135631;135632;135633;135634;135635;135636;135637;135638;135639;135640;135641;135642;135643;135644;150773;150774;150775;150776;150777;150778;150779;150780;150781;150782;150783;150784;150785;150786;150787;150788;150789;150790;150791;150792;150793;150794;150795;150796;150797;150798;150799;150800;150801;150802;150803;150804;150805;150806;150807;150808;150809;150810;150811;150812;150813;150814;155709;155710;155711;155712;155713;155714;155715;155716;155717;155718;155719;155720;155721;155722;155723;155724;178748;178749;178750;178751;178752;178753;178754;178755;178756;178757;178758;178759;178760;178761;178762;178763;178764;178765;178766;178767;178768;178769;178770;178771;178772;178773;178774;178775;178776;178777;178778;178779;178780;178781;178782;178783;178784;178785;178786;178787;178788;178789;178790;178791;178792;178793;178794;178795;178796;178797;178798;178799;178800;178801;178802;178803;178804;178805;178806;178807;178808;178809;178810;178811;178812;178813;178814;178815;178816;178817;178818;178819;178820;178821;178822;178823;178824;178825;178826;178827;178828;178829;178830;178831;178832;178833;178834;178835;178836;178837;178838;178839;178840;178841;178842;178843;178844;178845;178846;178847;178848;178849;178850;178851;178852;178853;178854;178855;178856;178857;178858;178859;178860;178861;178862;178863;178864;178865;178866;178867;178868;178869;178870;178871;178872;178873;178874;178875;178876;178877;178878;178879;178880;178881;178882;192187;192188;192189;192190;192191;192192;192193;192194;192195;192196;192197;192198;192199;192200;192201;192202;192203;192204;192205;192206;192207;192208;192209;192210;192211;192212;192213;192214;192215;192216;192217;192218;192219;192220;192221;192222;192223;192224;192225;192226;192227;192228;192229;192230;192231;192232;192233;192234;192235;192236;192237;192238;192239;192240;192241;192242;192243;192244;192245;192246;192247;192248;192249;192250;192251;192252;192253;192254;192255;192256;192257;192258;192259;192260;192261;192262;192263;192264;192265;192266;192267;192268;192269;192270;192271;192272;192273;192274;192275;192276;192277;192278;192279;192280;192281;192282;192283;192284;192285;192286;192287;192288;192289;195989;195990;195991;205044;205045;205046;205047;205048;205049;205050;205051;205052;205053;205054;205055;205056;205057;205058;205059;205137;205138;205139;205140;205141;205142;205143;205144;205145;205146;205147;205148;205149;205150;205151;205152;205153;205154;205155;205156;205157;205158;205159;205160;205161;205162;208369;208370;208371;208372;208373;208374;208375;208376;249974;249975;249976;249977;249978;249979;249980;249981;249982;249983;249984;249985;249986;249987;249988;249989;249990;249991;249992;249993;249994;249995;249996;249997;249998;249999;250000;250001;250002;250003;250004;250005;250006;250007;250008;250009;250010;250011;250012;250013;250014;250015;250016;250017;250018;250019;250020;250021;250022;250023;250024;250025;284515;284516;284517;284518;284519;284520;284521;284522;284523;284524;284525;284526;284527;284528;284529;284530;284531;284532;284533;284534;284535;284536;284537;284538;284539;284540;284541;284542;284543;284544;284545;284546;284547;284548;284549;284550;284551;284552;284553;284554;284555;284556;284557;284558;284559;284560;284561;284562;284563;284564;284565;284566;284567;284568;284569;284570;284571;284572;284573;284574;284575;284576;284577;284578;284579;284580;284581;284582;284583;284584;284585;284586;284587;284588;284589;284590;284591;284592;284593;284594;284595;284596;284597;284598;284599;284600;284601;284602;284603;284604;284605;284606;284607;284608;284609;284610;284611;284612;284613;284614;284615;284616;284617;284618;284619;284620;284621;284622;284623;284624;284625;284626;284627;284628;284629;284630;284631;284632;284633;284634;284635;284636;284637;284638;284639;284640;284641;284642	6123;6124;6125;6126;6127;6128;6129;6130;6131;6132;6133;6134;6135;6136;6137;6138;6139;6140;6141;6142;6143;6144;6145;6146;6147;6148;6149;6150;6151;6152;6153;6154;6155;6156;6157;6158;6159;6160;6161;6162;6163;6164;6165;6166;6167;6168;6169;6170;6171;16900;16901;16902;16903;16904;16905;16906;16907;42344;42345;42346;42347;42348;42349;42350;42351;42352;42353;42354;42355;42356;42357;42358;42359;42360;42361;42362;42363;42364;42365;42366;42367;42368;42369;42370;42371;42372;42373;42374;42375;42376;42377;42378;42379;42380;42381;42382;42383;42384;42385;42386;42387;42388;42389;42390;42391;42392;42393;42394;42395;42396;42397;42398;42399;42400;42401;42402;42403;42404;42405;42406;42407;42408;42409;42410;42411;42412;42413;42414;42415;42416;42417;42418;42419;42420;42421;42422;42423;42424;42425;77222;77223;77224;77225;77226;77227;77228;77229;77230;77231;77232;77233;77234;77235;77236;77237;77238;77239;77240;77241;77242;77243;77244;77245;84328;84329;84330;84331;84332;84333;103191;103192;103193;103194;103195;103196;103197;103198;103199;103200;103201;103202;103203;114247;114248;114249;114250;114251;114252;114253;114254;114255;114256;114257;114258;114259;114260;114261;114262;114263;114264;114265;114266;114267;114268;114269;114270;114271;114272;114273;114274;114275;114276;114277;114278;114279;114280;114281;114282;114283;114284;114285;114286;114287;114288;114289;114290;114291;114292;114293;114294;114295;114296;114297;114298;114299;114300;114301;114302;114303;114304;114305;114306;114307;114308;114309;114310;114311;114312;114313;114314;114315;114316;114317;114318;114319;114320;114321;118003;118004;118005;118006;118007;118008;118009;118010;118011;118012;118013;118014;118015;135146;135147;135148;135149;135150;135151;135152;135153;135154;135155;135156;135157;135158;135159;135160;135161;135162;135163;135164;135165;135166;135167;135168;135169;135170;135171;135172;135173;135174;135175;135176;135177;135178;135179;135180;135181;135182;135183;135184;135185;135186;135187;135188;135189;135190;135191;135192;135193;135194;135195;135196;135197;135198;135199;135200;135201;135202;135203;135204;135205;135206;135207;135208;135209;135210;135211;135212;135213;135214;135215;135216;135217;135218;135219;135220;135221;135222;135223;135224;135225;135226;135227;135228;135229;135230;135231;135232;135233;135234;135235;135236;135237;135238;135239;135240;135241;135242;135243;135244;135245;135246;135247;135248;135249;135250;135251;135252;135253;135254;135255;135256;135257;135258;135259;135260;135261;135262;135263;135264;135265;135266;135267;135268;135269;135270;135271;135272;135273;135274;135275;135276;135277;135278;135279;135280;135281;135282;135283;135284;135285;135286;135287;135288;135289;135290;135291;135292;135293;135294;135295;135296;135297;135298;135299;135300;135301;135302;135303;135304;135305;135306;135307;135308;135309;135310;135311;135312;135313;135314;135315;135316;135317;135318;135319;135320;135321;135322;135323;135324;135325;135326;135327;135328;135329;135330;135331;135332;135333;135334;135335;135336;135337;135338;135339;145296;145297;145298;145299;145300;145301;145302;145303;145304;145305;145306;145307;145308;145309;145310;145311;145312;145313;145314;145315;145316;145317;145318;145319;145320;145321;145322;145323;145324;145325;145326;145327;145328;145329;145330;145331;145332;145333;145334;145335;145336;145337;145338;145339;145340;145341;145342;145343;145344;145345;145346;145347;145348;145349;145350;145351;145352;145353;145354;145355;145356;145357;145358;145359;145360;145361;145362;145363;145364;145365;145366;145367;145368;145369;145370;145371;145372;145373;145374;145375;145376;145377;145378;145379;145380;145381;145382;145383;145384;145385;145386;145387;145388;145389;145390;145391;145392;145393;145394;145395;145396;145397;145398;145399;145400;145401;145402;145403;145404;145405;145406;145407;145408;145409;145410;145411;145412;145413;145414;145415;145416;145417;145418;145419;145420;145421;145422;145423;145424;145425;145426;145427;145428;145429;145430;145431;145432;145433;145434;145435;145436;145437;145438;145439;145440;145441;145442;145443;145444;145445;145446;145447;145448;145449;145450;145451;145452;148054;153897;153898;153899;153900;153901;153951;153952;153953;153954;153955;153956;153957;153958;153959;153960;153961;153962;153963;153964;153965;153966;153967;153968;153969;153970;153971;153972;153973;153974;153975;153976;153977;153978;153979;153980;153981;153982;156033;188737;188738;188739;188740;188741;188742;188743;188744;188745;188746;188747;188748;188749;188750;188751;188752;188753;188754;188755;188756;188757;188758;188759;188760;188761;188762;188763;188764;188765;188766;188767;188768;188769;188770;188771;188772;188773;188774;188775;188776;188777;188778;188779;188780;188781;188782;188783;188784;188785;188786;188787;188788;188789;188790;188791;188792;188793;188794;188795;188796;188797;188798;188799;188800;188801;188802;188803;188804;188805;188806;188807;188808;188809;188810;188811;188812;188813;188814;188815;188816;215814;215815;215816;215817;215818;215819;215820;215821;215822;215823;215824;215825;215826;215827;215828;215829;215830;215831;215832;215833;215834;215835;215836;215837;215838;215839;215840;215841;215842;215843;215844;215845;215846;215847;215848;215849;215850;215851;215852;215853;215854;215855;215856;215857;215858;215859;215860;215861;215862;215863;215864;215865;215866;215867;215868;215869;215870;215871;215872;215873;215874;215875;215876;215877;215878;215879;215880;215881;215882;215883;215884;215885;215886;215887;215888;215889;215890;215891;215892;215893;215894;215895;215896;215897;215898;215899;215900;215901;215902;215903;215904;215905;215906;215907;215908;215909;215910;215911;215912;215913;215914;215915;215916;215917;215918;215919;215920;215921;215922;215923;215924;215925	6162;16901;42350;42360;42404;77228;77245;84330;103200;114287;118004;135151;135232;135334;145305;145340;148054;153899;153969;156033;188771;188811;215887;215915	2354;2355;2356;2357;2358;2470;2471;2472;2473	173;175;190;193;237;256;363;568;575	Phatr3_J40433;Phatr3_J47667	Phatr3_J40433.p1;Phatr3_J47667.p1	Phatr3_J40433.t1;Phatr3_J47667.t1
PHATRDRAFT_44591	B7FUL4	Nucleolar GTPase/ATPase p130 (protein of unkown function)	MTSARERSSSAGAGVPHQRDLPVSFHLAGDAQIDETISNGRMRANTAPSIVDEESDTVQHQEKQDIPEIPPSGSSEDEELKLAQTMALAIQNNPNLTRDEIRKLIQTTTGGTKPASLMSTNNGSETSGSAVLQPSLLIPGRLMSGFFQSDEAEKEGDNVSSGKDGKKKSFRFDGSLRERAKGRLSEIWTSSGANSNSIRGKEEGDIKDAQASGHSSLSSTTGRDNSSRSSFRKERNHVRSPPVSPLTTPMVIADDNKFKSIVSPASASMTTSKSVPIRMIGIAWKRRGGMGKYSANGAWERRRIELQGTKLLYYRTDGDTTYEQVSPSASRDDASLTASAVMPSMDDNNNPEGVVIARRQTWLESATSKAASSWVVNDQDHTTPRGHIDLAKEKATVNAAFGHSNAPSPFAISIKVRAETKWKLCFDYHRTQMEWLAALTDVVVQGSVDSYNSNILIAADPSNQTESALFHPPQVNHPPTDSNEPAVSRRLWMMESYTVSTTQNVDNDHSDSENEDDSESSSLDERDDDVEESVTISRGASDPMTLSASHTSIVEGAKKVLFIPERYLAFVSGIVNASLAYARASSTSTENFWYAVVVVNFCVLWCLVKEPDWRGMVSQPEMRSAQPSRCDKQQRRENTKRKAAAIEPKSTVTGRSTDPSAYIPMAGSTTVKLKHTTDLPVNDKNEVFAGWCDPPGNILAVRSHGYSLTKKKIPSPGSLYNCARVDIFESPSRYPDMALRVKLPSVDFKDDDRPKTWRTPDVLIVSIALPTDPPKLGRSSSDGGGYTVTCYFTMTQETRDILRRVTADDYDPSKENIDDIQKSTVNAVRLLEEWVRRAPTDPSWFSRFKVVPNAHNLKEIGMPAWISKYNGKPFLIKRPGTTGFIFEHPELSCLEFDVSLHPFPYIAKQAICFMKESYFKKVLVSFGFVIEGKSDDQLPECVIGCMQLCYPDPAHAISGASFFDGTSKRSFQ	1.97063	-2.01183	0.932237	0.0430132	1.65854	0.900809	0.143465	-1.62008	B7FUL4					DUF1336	Completeproteome;Referenceproteome		Phaeodactylum tricornutum (strain CCAP 1055/1)	22.8699	26.1822	25.158	26.4486	26.7802	26.8933	26.7619	23.675	23.6496		+	P-_P+			2	2	2	3.7	3.7	3.7	107.12	0.0080338	1.7702	926260000	9	2	2	2	1	1	1	2	1	2	2	2	2	2	2	2	2	2	2	1	2	1	1	2	1	2	2	2	2	2	2	2	2	2	2	1	2	1	1	2	1	2	2	2	2	2	2	2	2	2	2	1	2	972	972	1	1.5	1.5	3.7	1.5	3.7	3.7	3.7	3.7	3.7	3.7	3.7	3.7	3.7	3.7	1.5	3.7	16321000	13196000	18312000	10280000	172170000	66631000	166700000	130920000	63267000	58155000	109400000	37912000	32035000	23152000	5155400	2645200	0	0	0	0	0	1	1	1	1	2	1	1	0	0	1	0	26.2399	26.5682	26.184	26.6745		45	By matching	By matching	By matching	By matching	By matching	By MS/MS	By MS/MS	By MS/MS	By MS/MS	By MS/MS	By MS/MS	By MS/MS	By matching	By matching	By MS/MS	By matching	833	1718;4108	True;True	1914;4521	23740;23741;23742;23743;23744;23745;23746;23747;23748;23749;23750;23751;55884;55885;55886;55887;55888;55889;55890;55891;55892;55893;55894;55895;55896;55897;55898;55899;55900;55901;55902;55903;55904;55905;55906;55907;55908;55909;55910;55911;55912;55913;55914;55915;55916	18370;18371;18372;43138;43139;43140;43141;43142;43143	18370;43143			Phatr3_J44591	Phatr3_J44591.p1	Phatr3_J44591.t1
PHATRDRAFT_42736	B7FPC8	Aldo/keto reductase family proteins	MVRINKQSRRRLFEENFSLRQPAALSRHFLNLGILILVGTAVSLYFYLLNQEERETRHSMMAAAHSAARITASNKPFLLYGTAWKKERTAELVSQAVHSGFRFIDTACQPKHYNEAGVGDGWKSAAEELKLQRSDFFLQTKYTPFGGQDPQNIPYDPDSPLDAQVKASLEVSLKNLQSSYLDSLVLHSPLNDFEDTMTVWQTMESFVDDGKVLRLGISNCYDFETFQNLYQKARIKPSVLQNRFYEDSNFDTELRAFCKNHSIWYQSFWTLTANRHALATTDAKTLAEQKGLSPQTLLYAFLMSLGYGTPLSGTTNLGHMVEDVAVMERMQAGEVFFEDETELRDFAKILGMPDL	1.96931	-0.517113	3.90624	0.006	5.89926	1.91591	0.14381	-1.62197	B7FPC8					Aldo_ket_red	Completeproteome;Referenceproteome		Phaeodactylum tricornutum (strain CCAP 1055/1)	24.6667	25.0206	25.0189	26.8618	26.7661	26.9862	26.4186	26.4867	26.1576	+	+	P-_P+;P-P+_P+			5	5	5	18	18	18	40.438	0	9.8083	419280000	33	5	5	5	1	2	4	3	3	2	3	2	2	2	2	3	4	4	4	2	2	2	4	3	3	2	3	2	2	2	2	3	4	4	4	2	2	2	4	3	3	2	3	2	2	2	2	3	4	4	4	2	2	355	355	1	5.4	11	7.6	7.6	5.4	7.6	5.4	5.4	5.4	5.4	7.6	14.6	14.6	11	5.4	5.4	15403000	15075000	18767000	11176000	38723000	26226000	31729000	32215000	17571000	40174000	46358000	45330000	39766000	35785000	2514100	2471500	0	4	5	2	1	0	1	0	1	1	3	4	5	3	1	2	24.7446	26.7239	25.343	25.769		51	By matching	By MS/MS	By MS/MS	By MS/MS	By MS/MS	By matching	By MS/MS	By matching	By MS/MS	By MS/MS	By MS/MS	By MS/MS	By MS/MS	By MS/MS	By MS/MS	By MS/MS	354	1976;7271;8034;15005;21101	True;True;True;True;True	2197;8019;8865;16655;23338	27386;27387;27388;27389;27390;27391;27392;27393;27394;100249;100250;112227;112228;112229;112230;112231;112232;112233;112234;112235;112236;112237;112238;112239;112240;112241;112242;208869;208870;208871;208872;208873;208874;208875;208876;208877;208878;208879;208880;208881;208882;208883;208884;208885;208886;208887;208888;208889;208890;298380;298381	21262;21263;21264;21265;21266;21267;21268;76698;76699;86335;86336;86337;86338;86339;86340;86341;86342;86343;86344;156336;156337;156338;156339;156340;156341;156342;156343;156344;156345;156346;156347;156348;156349;226574	21262;76699;86341;156338;226574
PHATRDRAFT_44831	B7FVT1	Protein tyrosine phosphatase-like protein PTPLA (contains Pro instead of catalytic Arg)	MGLKDAYLVLYNSACCAGWAYVWYAACTTILDKVANQSPFGDASAQVYAHDDTATMLTYAQSAALLEILHAALGLVRSPVMVTAMQVMSRIVALVALVFSSQAQTQWGAGLMIISWASVEVPRYAFYVTALLTGDATKKTPFPLFWLRYSLFAILYPTGICGELTVFLAASKDQAFVDKFGPLSVTLYSIVLPIVYFFGSPFMIMNMVANRKSAFKKRFAKPPPPARGLCWPVDAKGQRSSTNVNKTIIAAAVGAVNEQKAEAIRSCKAWRFQYVKHLRAMVEEQCQTPESALKIAQAGLDSAYDIFEFVAPDGSATTFREAMAAKNTEQFFTHVIKGEGNKLTKELEIPYKGGILKGDALKKQVQSWADYGTIEPSAGAAIVKCIEHPEWLDISNRYFVLLGAGSAMGPLLVLMALGANVIAVDLDRPNIWKRLIDIARQSSGTITFPMKMDPSKCKNDEEMFAQAGCNLFTDTPMIRDWLMNVYPGKSLTVGCYAYLDGALHVQVSLAMDAICRDLSEKRKNTSLAYLCTPTDLHLIPKEAHDAMKANYKSYSGKLYCMMMNLLSGGKFLRQNSKKPVSGKGGEYYLVNGISVAQGPNYALAKRMQHWRAITARNKGCIVSSNIAPSTSTVSVVHNRTFAWAYEGMPYFEPFEIFAPETSNAVMSALLFYDLNDSGSWATPNTSLGNPNQLFSHGSFHGGVWRCAYEVDSIGESSVLLYFGRVAKPYMVAAGAVAAAGAAYVYAV	1.9063	-1.53681	1.27583	0.0186378	2.11612	1.15297	0.110921	-1.85871	B7FVT1					PTPLA	Completeproteome;Referenceproteome		Phaeodactylum tricornutum (strain CCAP 1055/1)	23.7216	22.8754	22.261	23.8496	24.9494	25.7779	22.8926	23.2135	23.8603		+				5	5	5	12.3	12.3	12.3	81.726	0	29.752	223400000	17	5	5	5	1	0	0	4	0	3	2	3	4	1	1	2	1	2	4	0	0	0	0	4	0	3	2	3	4	1	1	2	1	2	4	0	0	0	0	4	0	3	2	3	4	1	1	2	1	2	4	0	0	747	747	1	0	0	9.8	0	6.7	4.3	6.7	9.2	1.2	3.5	3.2	3.5	5.5	9.8	0	0	0	0	8547400	0	48619000	7976000	49777000	37276000	949930	14923000	12836000	11987000	9577700	20930000	0	0	0	0	2	0	2	0	3	3	0	0	0	1	1	5	0	0	24.7284	25.0001	24.7511	NaN		27			By MS/MS		By MS/MS	By matching	By MS/MS	By MS/MS	By matching	By matching	By matching	By MS/MS	By MS/MS	By MS/MS			937	1571;4507;7479;13151;17313	True;True;True;True;True	1747;4958;8243;14644;19183	21788;21789;21790;21791;21792;21793;21794;61011;61012;61013;61014;61015;61016;61017;61018;103422;103423;103424;103425;103426;103427;103428;103429;184830;184831;184832;240823	16892;16893;16894;16895;16896;16897;16898;16899;46872;46873;79080;79081;79082;139949;139950;139951;139952;181635	16892;46873;79080;139950;181635	1478	281	Phatr3_J44831	Phatr3_J44831.p1	Phatr3_J44831.t1
17779 NAP	B7FQG1	Nucleosome assembly protein	MTDINNNEQDPLQNIGVGDEDSDAEDDDTAEDNPMADLPDYVAHRVEKLRGLNEKREEIMKDYLTERADLERKYAVILNPLYEERATIVNGEKDDEISAEVTRRGDSSSAHHNDAEPYVKGIPQFWLSTMSQEETISESLTEEDVDCLEHLENITCEDFADGKGFVLRFHFAPNDYFHDAVLVKTYDVPNLLLSDEPILKNVHGCKIQWKEGKSLTHRQIKKKQRGKGKNAGQVRTISKMEKKESFFHWFEPPAMPKMDEVDEEQADELEEFFDSDYEIAQAFRSHVIPSAVLWFTGEIMAQEMIHAIEDLRESEETD	1.89646	-0.412922	1.09391	0.0268894	1.8682	0.229808	0.669388	-0.456687	B7FQG1	cellular component assembly;cellular component assembly at cellular level;cellular component organization;cellular component organization at cellular level;cellular component organization or biogenesis;cellular component organization or biogenesis at cellular level;cellular macromolecular complex assembly;cellular macromolecular complex subunit organization;cellular process;chromatin organization;chromosome organization;macromolecular complex assembly;macromolecular complex subunit organization;nucleosome assembly;nucleosome organization;organelle organization;protein-DNA complex assembly;protein-DNA complex subunit organization		cell part;intracellular membrane-bounded organelle;intracellular organelle;intracellular part;membrane-bounded organelle;nucleus;organelle		NAP	Completeproteome;Referenceproteome		Phaeodactylum tricornutum (strain CCAP 1055/1)	23.7627	25.3404	22.611	25.409	25.9745	26.0199	24.0535	25.8672	26.244		+	P-_P+			4	4	4	19.5	19.5	19.5	36.632	0	8.513	565770000	21	4	4	4	1	1	3	1	3	3	3	4	4	3	0	4	2	2	3	0	0	1	3	1	3	3	3	4	4	3	0	4	2	2	3	0	0	1	3	1	3	3	3	4	4	3	0	4	2	2	3	0	0	318	318	1	5	15.4	5	15.4	14.5	14.5	19.5	19.5	15.4	0	19.5	10.1	10.4	15.4	0	0	18389000	8579500	9303200	10274000	99403000	45240000	114530000	109220000	25811000	0	78655000	13875000	13309000	19176000	0	0	0	0	1	0	2	4	5	3	2	0	2	0	1	1	0	0	25.8466	NaN	25.5401	NaN		42	By MS/MS	By MS/MS	By MS/MS	By matching	By MS/MS	By MS/MS	By MS/MS	By MS/MS	By MS/MS		By MS/MS	By matching	By MS/MS	By MS/MS			467	4777;9914;14555;18255	True;True;True;True	5254;10931;16175;20223	64551;64552;64553;64554;64555;64556;64557;64558;64559;140920;140921;140922;140923;140924;140925;203082;203083;203084;203085;203086;203087;203088;203089;203090;203091;203092;203093;203094;203095;254899;254900;254901;254902;254903;254904;254905;254906;254907;254908;254909;254910;254911	49522;49523;49524;106743;106744;106745;106746;106747;152706;152707;152708;152709;152710;192590;192591;192592;192593;192594;192595;192596;192597;192598;192599;192600	49524;106743;152709;192592			Phatr3_J17779	Phatr3_J17779.p1	Phatr3_J17779.t1
PHATRDRAFT_46172	B7G0A5	Predicted protein	MKLCSRLFIVLCADLCTLTLSWVVPNNEATRRRVGILNAIKMPWDAAGKQASKTPSASATSLSGIQASNKAKMEILTLGATLDRGQAYNPTSGEYYADRMEIAKQKIGEFVRNNPNNVPKDIEEIKGEWELILTTVKHGIFRSSPFFLAIQESYEEYAAVKESFGMPKADLFFKLHELQTCSWGVSKIGRVAQHITSTTLYSEFDTSIFSLTVIPILGWFKLLPTFGGCVVTVASAELVDGGLLKMKVDYTTARKVPGLNGLGEWIWNVRVPVGAIWKRLPWNAGRDATCKVYVRYIDNDFRIVQDVSGDYFVYTRPVVPRSLDLVSEESDSGK	1.89119	-0.0341263	1.37013	0.0165223	2.23919	0.044569	0.959234	-0.0739477	B7G0A5						Completeproteome;Referenceproteome		Phaeodactylum tricornutum (strain CCAP 1055/1)	24.7066	23.4461	22.6007	25.2999	25.88	25.247	25.1558	25.441	25.7278	+	+	P-_P+;P-P+_P+			4	4	4	17.1	17.1	17.1	37.195	0	108.63	110130000	14	4	4	4	1	2	2	3	2	0	0	0	0	0	1	1	3	4	3	1	2	2	2	3	2	0	0	0	0	0	1	1	3	4	3	1	2	2	2	3	2	0	0	0	0	0	1	1	3	4	3	1	2	334	334	1	10.8	9	14.7	9	0	0	0	0	0	5.1	5.1	14.7	17.1	14.7	3.9	9	9466700	6287300	10150000	6362600	0	0	0	0	0	10465000	13925000	14981000	19372000	16076000	2091500	953820	0	2	1	2	0	0	0	0	0	0	0	2	3	1	1	2	NaN	25.222	NaN	NaN		24	By matching	By MS/MS	By MS/MS	By MS/MS						By matching	By matching	By MS/MS	By MS/MS	By MS/MS	By MS/MS	By MS/MS	1279	8841;15827;17806;19681	True;True;True;True	9768;17555;19730;21798	124231;124232;124233;124234;124235;219970;219971;219972;219973;219974;219975;219976;219977;248055;248056;248057;248058;248059;248060;248061;248062;248063;248064;276873	95464;164690;164691;164692;164693;187330;187331;187332;187333;187334;187335;187336;187337;210133	95464;164693;187331;210133			Phatr3_J46172	Phatr3_J46172.p1	Phatr3_J46172.t1
PHATRDRAFT_44578	B7FUK0	Predicted protein	MNVSFFRMAATMVFDCTARTARSRPLVWALLVIGLASYSLLRETSHVSFKDESAVVIKTTPPVEESTTLPSVDLIKTVESPSLSTDAISTAEMPLIVWLMSYPNSGTSYTMTMVERASNLSTASNYGAEVTDPADVSLPLHSSHPEGPYWEGLSGKLGAIRHLPDRFVLTKTHCGGRCVNCGAEEYVVSTEQFLDDCSRTSALMGPENSRAVQMMNPKRVARMVHLLRNPYQNIVARFHLERRHFVLRDPKLAITFPNNATGFAAWCRKLDRLYADEESILESKVRDLMQKLPCHAEFYKYVQWHNKALEIGPLMNGGAEVPMWTIHYEDYQNNFNSTVKGLMDFLELSIVSTPREFRALPDYSDHFSDRDRQHANALMKEVATSKTRPLIERYLN	1.86169	-0.792707	2.39511	0.0112518	3.62638	1.10048	0.167291	-1.4715	B7FUK0		catalytic activity;sulfotransferase activity;transferase activity;transferase activity, transferring sulfur-containing groups			Sulfotransfer_1	Completeproteome;Referenceproteome		Phaeodactylum tricornutum (strain CCAP 1055/1)	25.1677	25.1503	25.6285	27.0106	27.708	26.813	26.3008	26.7696	26.0831	+	+	P-_P+;P-P+_P+			7	7	7	20.2	20.2	20.2	44.752	0	19.986	492250000	42	7	7	7	1	4	6	5	5	5	3	3	5	2	3	1	6	5	6	3	5	4	6	5	5	5	3	3	5	2	3	1	6	5	6	3	5	4	6	5	5	5	3	3	5	2	3	1	6	5	6	3	5	396	396	1	10.9	17.9	15.2	15.7	13.9	9.6	8.8	13.9	4.3	10.6	3.8	17.9	14.9	17.7	9.8	15.4	15681000	28701000	21527000	11510000	50199000	24365000	39617000	34099000	7978700	59295000	11015000	66222000	65875000	48921000	3984200	3260200	1	5	2	6	0	1	0	0	1	2	1	5	7	9	0	2	25.261	26.0508	NaN	26.6316		82	By MS/MS	By MS/MS	By MS/MS	By MS/MS	By matching	By MS/MS	By matching	By matching	By MS/MS	By MS/MS	By MS/MS	By MS/MS	By MS/MS	By MS/MS	By matching	By MS/MS	827	6206;7070;7185;11316;13416;17919;18059	True;True;True;True;True;True;True	6825;6826;7794;7921;12448;14935;19858;19859;20011	84637;84638;84639;84640;84641;84642;84643;84644;84645;84646;84647;84648;84649;84650;84651;84652;84653;84654;84655;84656;84657;97442;97443;97444;97445;97446;97447;97448;97449;97450;97451;97452;97453;99005;99006;99007;99008;99009;159103;159104;159105;159106;188345;188346;188347;188348;188349;188350;188351;188352;188353;188354;188355;188356;188357;249757;249758;249759;249760;249761;249762;249763;249764;249765;249766;249767;252089;252090;252091;252092;252093;252094;252095;252096;252097;252098;252099;252100;252101;252102;252103;252104	64723;64724;64725;64726;64727;64728;64729;64730;64731;64732;64733;64734;64735;64736;64737;74790;75836;75837;120482;120483;142467;142468;142469;142470;142471;142472;188602;188603;188604;188605;188606;188607;190434;190435;190436;190437;190438;190439;190440;190441;190442;190443;190444;190445;190446	64726;74790;75836;120482;142472;188605;190435	1293	343	Phatr3_J44578	Phatr3_J44578.p1	Phatr3_J44578.t1
PHATRDRAFT_22901	B7G947	Carboxypeptidase (Fragment)	MKVIGLNLLWCSVGVLLPYGSMAGPETDLIENLPMHGKTKTPHYSGYLDATEGCNLEVNGPYCKIHYWLAMAEGDFLNKPVVLWLNGGPGSSSILGFLQENGPLLMNSTGGLMENPYSWTKVSNLLVIESPIGVGYSYCASQLLGKVCENTDKYTASAARAAIVDFFAKFPYFASNDFFITGESYAGVYLPTLAYELLEHAPHISLTGMAVGDPCTDNTAQADSMDALWYGHKYGLVDDAIFDTLWNQCGIRAPSFLMKSKIQLTHNADLGEEFLNDIGYDGDSNVCRLSMRKFLMSSSRALSQSWRGMFIDDYSLFAPVTDLEDIHMTAYMNRPDVREALHVMDTPIRSWPYPNVGFDYTKEYDACNADADEEALSMIDFYRKLGPRLRAIWIYNGDTDPCVSYEGTRVAVSRIGFPELDGGGYRPWFYNQTATTVEVLMEKPALFGPDLLLQELGAQLGGEVVNYENNISFLTFHGSGHMVPQFRPQAALHMLRKLVNYEALSPKLPLNATLVDLSNQDFRVTMDI	1.85756	-0.871981	1.98643	0.00942553	3.05966	0.664873	0.24978	-1.09753	B7G947		carboxypeptidase activity;catalytic activity;exopeptidase activity;hydrolase activity;peptidase activity;peptidase activity, acting on L-amino acid peptides;serine hydrolase activity;serine-type carboxypeptidase activity;serine-type exopeptidase activity;serine-type peptidase activity			Peptidase_S10	Completeproteome;Referenceproteome		Phaeodactylum tricornutum (strain CCAP 1055/1)	23.6106	22.3854	22.9191	24.8842	25.1447	24.459	22.871	24.7358	24.2651		+	P-_P+			4	4	4	7.8	7.8	7.8	58.726	0	33.007	83245000	17	4	4	4	1	2	2	2	2	1	1	1	2	1	1	1	3	3	2	0	1	2	2	2	2	1	1	1	2	1	1	1	3	3	2	0	1	2	2	2	2	1	1	1	2	1	1	1	3	3	2	0	1	528	528	1	4.7	4.7	4.7	4.7	2.7	2.7	2.7	4.7	2.7	2.7	2.7	6.1	6.4	4.7	0	2.1	5495300	3854800	6445100	3059900	5309800	2265700	3858900	7529800	2846600	7242600	5488700	10544000	12187000	6723400	0	393190	1	1	1	0	1	0	1	2	1	2	1	2	3	1	0	0	NaN	24.8337	NaN	NaN		25	By MS/MS	By MS/MS	By MS/MS	By matching	By MS/MS	By MS/MS	By MS/MS	By MS/MS	By MS/MS	By MS/MS	By MS/MS	By MS/MS	By MS/MS	By MS/MS		By matching	1945	133;1463;3482;18535	True;True;True;True	148;1621;3837;20523	1714;20441;47404;47405;47406;47407;47408;47409;47410;47411;47412;259570;259571;259572;259573;259574;259575;259576;259577;259578;259579;259580;259581;259582;259583	1211;15892;36730;36731;36732;196599;196600;196601;196602;196603;196604;196605;196606;196607;196608;196609;196610;196611;196612	1211;15892;36731;196609	3040	344
PHATRDRAFT_42872	B7FPV1	Putative DGTA synthesis gene	MPEMRSRILEGTACRSLPNTLLDTASVPTVYTMTVDSFTVNMEDYPPHSLLGLSALSFSSLGRNPGTPFVCVDLRRACLGNILYSPRVFFFFSIDLPFTARSFDDVMDTVTRAGMEALGRLDYKSPYALTAVGLVGAFSLRNVLQKKFANLIDTICNRTYIYNICWEDPAVDHEILKIQPDDVIFRICSAGDIVLDYAIEGPAKIVVCDMNQHQLWLFELKIRMLRDPHLTYDEWWAIWGSSDVLVAMKVWKRMRHTMSAGGRVWWDGRIERVFRNGYATSGSCGFAAKHLIPWLMWVVGFDVKAWADTGFSHAYISENSHIIENSAWWFRRIFPGILAPFAGVPPNQIGPEFYTTEFYEGILREIFLDPDFGKDNYFYRFYYEKGYKDQTCCPRTLKPQYFDALRANAGCFEWHHATVQETMERVKPYSFTKLVLLDHMDWMPNSLVHEEWIALQRSTVPGAKVLWRSAFTKMDEKPFFNNLDITDLSPEWYHKDRVKMYPGTFSCLMPADPFPFVDPEPSPCQRATFTRKLKTTTKMILHPLTAGRVNAHGDKMSSFYASQAKGYDAVRENMLVSRPEMMSGFGPIKKGHTWLDVGGGTGRNLHYLRAQLDLFERIVVLDICPELLAIGEENARLSFTPAQTAKISWVVLDINDKDVRSILAKHLHNDLQRGFDTISFSYSLSMIPAWEQALLSARSLMSADGRVIVSDFDTYTEAGKSFKDFLIRTWYRQDGVRIESKSRDFIANNVFGGTNFAVTMARFQRKLGGVKIPHYVACCRKETVTESDGKRRPSAIDLTALGEEKKTD	1.85006	-0.346578	2.44863	0.00963504	3.69176	1.19365	0.276634	-1.03	B7FPV1					DUF3419	Completeproteome;Referenceproteome		Phaeodactylum tricornutum (strain CCAP 1055/1)	27.8653	28.5461	27.6207	29.8288	29.6735	30.0799	29.4732	29.6468	29.4225	+	+	P-_P+;P-P+_P+			27	27	27	46.4	46.4	46.4	92.238	0	179.22	5163200000	213	27	27	27	1	11	15	18	13	19	17	23	17	15	12	17	21	21	21	8	12	11	15	18	13	19	17	23	17	15	12	17	21	21	21	8	12	11	15	18	13	19	17	23	17	15	12	17	21	21	21	8	12	808	808	1	16.2	23.3	29	21.5	33.7	27	39.1	27.7	24.9	18.7	29	35.3	37.6	34.7	12.5	18.2	119780000	146890000	145860000	88164000	795750000	344000000	813800000	479560000	225350000	219070000	667880000	332740000	298700000	438970000	20404000	26290000	5	16	13	9	16	13	22	14	8	6	9	22	23	27	3	7	28.6755	29.3726	28.6895	29.5295		371	By MS/MS	By MS/MS	By MS/MS	By MS/MS	By MS/MS	By MS/MS	By MS/MS	By MS/MS	By MS/MS	By MS/MS	By MS/MS	By MS/MS	By MS/MS	By MS/MS	By MS/MS	By MS/MS	409	779;1575;1796;3780;4118;4520;5627;5860;7173;7547;8377;8438;8627;8877;10333;11579;11962;12195;12366;15361;16177;16260;17549;19098;19099;19157;19544	True;True;True;True;True;True;True;True;True;True;True;True;True;True;True;True;True;True;True;True;True;True;True;True;True;True;True	868;1753;1996;4169;4531;4972;6188;6449;7909;8318;9252;9318;9522;9809;11385;12722;13132;13421;13669;17044;17947;18037;19442;21144;21145;21208;21642;21643	10723;10724;10725;10726;10727;21838;21839;21840;21841;21842;21843;21844;21845;21846;21847;21848;21849;24811;24812;24813;24814;24815;24816;51408;51409;51410;51411;51412;51413;51414;51415;51416;51417;51418;51419;51420;51421;56013;56014;56015;56016;56017;56018;61114;61115;61116;61117;61118;61119;61120;61121;61122;61123;61124;61125;61126;76031;76032;79314;79315;79316;79317;79318;79319;79320;79321;79322;79323;79324;79325;79326;98853;98854;98855;98856;98857;98858;98859;98860;98861;98862;98863;98864;98865;98866;104174;104175;116934;116935;116936;116937;116938;116939;116940;116941;116942;116943;116944;116945;116946;117831;117832;117833;117834;117835;117836;117837;117838;117839;117840;117841;117842;120795;120796;120797;120798;120799;120800;120801;120802;120803;120804;120805;120806;120807;120808;120809;120810;120811;120812;120813;120814;120815;120816;120817;120818;120819;120820;120821;120822;120823;120824;124771;124772;124773;124774;124775;124776;124777;124778;124779;124780;124781;124782;124783;124784;124785;124786;124787;124788;124789;124790;124791;124792;124793;124794;124795;124796;124797;124798;124799;124800;124801;146130;146131;146132;162519;162520;162521;162522;162523;162524;162525;162526;162527;162528;162529;162530;162531;162532;162533;167626;167627;167628;167629;170742;170743;170744;170745;170746;170747;173282;173283;173284;173285;173286;173287;173288;173289;173290;173291;173292;173293;173294;173295;173296;173297;213536;213537;213538;213539;213540;213541;213542;213543;213544;213545;213546;213547;213548;213549;213550;213551;213552;213553;213554;213555;224882;224883;224884;224885;224886;224887;224888;224889;224890;224891;224892;224893;224894;224895;224896;225855;225856;225857;225858;225859;225860;244416;244417;244418;244419;244420;244421;244422;244423;244424;244425;244426;244427;244428;244429;244430;244431;244432;244433;244434;244435;244436;244437;244438;244439;244440;244441;244442;244443;244444;244445;244446;244447;244448;244449;244450;244451;244452;268374;268375;268376;268377;268378;268379;268380;268381;268382;268383;268384;268385;268386;269387;269388;269389;269390;269391;269392;269393;269394;269395;269396;269397;269398;269399;269400;269401;269402;274836;274837;274838;274839;274840;274841;274842;274843;274844;274845;274846;274847;274848;274849;274850;274851;274852;274853;274854;274855;274856;274857;274858;274859;274860;274861;274862;274863;274864;274865;274866;274867;274868;274869;274870;274871;274872;274873;274874;274875;274876;274877;274878;274879;274880;274881;274882	8352;8353;8354;16930;16931;19272;19273;19274;39801;39802;39803;39804;39805;39806;39807;39808;39809;39810;43215;43216;43217;46939;46940;46941;46942;46943;46944;46945;46946;46947;46948;46949;58312;60570;60571;60572;60573;60574;60575;60576;60577;60578;60579;60580;60581;60582;75744;75745;75746;75747;75748;75749;75750;75751;75752;75753;79685;79686;89807;89808;89809;89810;89811;89812;89813;90686;90687;90688;90689;90690;92785;92786;92787;92788;92789;92790;92791;92792;92793;92794;92795;92796;92797;92798;92799;92800;92801;92802;92803;92804;95929;95930;95931;95932;95933;95934;95935;95936;95937;95938;95939;95940;95941;95942;95943;95944;95945;95946;95947;95948;95949;95950;95951;95952;95953;95954;95955;95956;95957;95958;95959;95960;95961;95962;95963;110600;110601;122907;122908;122909;122910;122911;122912;122913;126808;129172;129173;129174;129175;131030;131031;131032;131033;131034;131035;159920;159921;159922;159923;159924;159925;159926;159927;159928;168629;168630;168631;168632;168633;168634;169406;169407;184691;184692;184693;184694;184695;184696;184697;184698;184699;184700;184701;184702;184703;184704;184705;203410;203411;203412;203413;203414;204063;204064;204065;204066;204067;204068;204069;204070;208341;208342;208343;208344;208345;208346;208347;208348;208349;208350;208351;208352;208353;208354;208355;208356;208357;208358;208359;208360;208361;208362;208363;208364;208365;208366;208367;208368;208369	8354;16931;19272;39810;43217;46944;58312;60572;75752;79685;89808;90689;92790;95954;110600;122907;126808;129175;131032;159921;168632;169406;184692;203412;203414;204067;208364	649;650;651;652;653;654;655;656;657;658;659;660	107;115;423;440;443;474;539;556;574;581;582;686	Phatr3_J42872	Phatr3_J42872.p1	Phatr3_J42872.t1
PtAP1/2beta	B7S4C6	Predicted protein	MALGKEGDARFFTTQKKGEMHELRMELHSSDRAIKVDAVKKVIASMTVGKDVSMLFTDVLKCVQTGNIELKKLVYLYLINYAKTQPELTLLAVNTFVKDASDANPLIRALAVRTMGCIRVDRITEYLCEPLSRALRDDDPYVRKTAAVCVAKLYDIAPDLVVERGFLETLHDLISDSNPSVVANGVAALSEIAETSGKDVMRISASVLQKLLAALNECTEWGQVFILDSLSKYTPADGREAEGIIERVTPRLQHANAAVVMSAVKVILSYMELMGSQNSDSIRALTRKLAPPLVTLLNSEPEIQYVALRNINLIVQKRPHILENEIKVFFCKYNDPIYVKMEKLEIIIKLVSEKNIEQVLLELKEYATEVDVDFVRKAVSAIGRCAVKLERAAERCIGVLLDLIQTKVNYVVQESVIVIKDIFRRYPNRYESIIATLCDNLDTLDEPLAKASMIWIIGEYAERIDNADELLDTFLETFEEEDPVVQLQLLTATVKCFLKDPDDTQDMVQRVLDMATEESDNPDLRDRGFIYWRLLSTDPEAAKMVVLGDKPVIEDDTFKLDPALLNVLIGQIATLSSVYHKPPEAFVIRRGAGTGTTNEDDDEEDEDDYEDENDVDGGADLLDMGGLSVNDQSQDDAAPGSRFEPTAPMNLVTGPEKSGGLEVLAGFRQYRNTIRLEMEINNVSANHVVAGLAVQLNKNAFGLSPSTQQVMCEPPAGPGGSGVAVIELVTTPNMLAPVPAGQPANPQVQVAIKNMTSGNVFYFAVNLNFEAIFSSDGAMERSSFIENWKSIDDRNELYATVGDLPSESVDIDLVQQKFQASNVFFIARRPVPNAEGQEVVYFSMRTVTDMEFLAELTFKQGVNACKICLKTENATYGLLAKKALEDLLRA	1.83981	-1.91362	1.97124	0.00927749	3.02935	1.17009	0.0890323	-1.97486	B7S4C6	cellular process;establishment of localization;establishment of localization in cell;establishment of protein localization;intracellular protein transport;intracellular transport;protein transport;transport;vesicle-mediated transport		AP-type membrane coat adaptor complex;cell part;clathrin adaptor complex;cytoplasmic part;intracellular part;macromolecular complex;membrane part;protein complex	Lysosome	Adaptin_N;B2-adapt-app_C	Completeproteome;Membrane;Proteintransport;Referenceproteome;Transport		Phaeodactylum tricornutum (strain CCAP 1055/1)	26.4153	27.2156	26.6376	27.9917	28.6673	29.1289	25.3658	26.9571	27.724		+	P-_P+			23	23	23	28.9	28.9	28.9	98.631	0	62.45	2069500000	106	23	23	23	1	7	6	13	6	12	14	15	13	11	10	14	14	21	15	3	3	7	6	13	6	12	14	15	13	11	10	14	14	21	15	3	3	7	6	13	6	12	14	15	13	11	10	14	14	21	15	3	3	890	890	1	8.3	5.6	14.8	6.3	13.9	16.2	19.1	15.3	12	11.2	16.5	16.5	25.7	17.6	3.6	2.1	22517000	22235000	39786000	25492000	234020000	138370000	517400000	231450000	89412000	83192000	262100000	97957000	142180000	160680000	1912900	812850	0	0	5	2	8	9	12	8	3	2	9	9	22	17	0	0	27.5967	27.3432	27.5219	25.5567		225	By matching	By matching	By MS/MS	By MS/MS	By MS/MS	By MS/MS	By MS/MS	By MS/MS	By MS/MS	By MS/MS	By MS/MS	By MS/MS	By MS/MS	By MS/MS	By matching	By matching	2418	997;1431;1432;2708;3339;3414;4639;8528;8651;9443;10124;11130;11405;12067;13107;14816;14840;15473;15619;19035;19237;19238;21100	True;True;True;True;True;True;True;True;True;True;True;True;True;True;True;True;True;True;True;True;True;True;True	1112;1586;1587;2994;3683;3764;5102;5103;9411;9547;10418;11160;12233;12541;13249;14597;16449;16474;17167;17330;21066;21295;21296;21297;23337	13876;13877;13878;13879;13880;13881;13882;13883;13884;13885;13886;13887;13888;13889;19982;19983;19984;19985;19986;19987;19988;19989;19990;19991;19992;19993;19994;19995;19996;19997;19998;19999;20000;20001;20002;20003;20004;20005;20006;20007;20008;20009;20010;20011;20012;20013;20014;20015;20016;20017;20018;20019;20020;20021;20022;20023;20024;20025;20026;20027;20028;20029;20030;20031;20032;20033;20034;20035;20036;20037;37599;37600;37601;37602;37603;45884;46589;46590;46591;46592;46593;46594;46595;46596;62589;62590;62591;62592;62593;62594;62595;119052;119053;119054;119055;119056;119057;119058;119059;119060;119061;119062;119063;119064;121151;133511;133512;133513;133514;133515;133516;133517;133518;133519;133520;133521;133522;133523;133524;133525;133526;143696;143697;143698;143699;143700;143701;143702;143703;143704;143705;143706;143707;143708;143709;143710;143711;143712;143713;143714;143715;143716;143717;143718;143719;143720;156691;156692;156693;156694;156695;156696;160162;160163;160164;160165;160166;160167;160168;160169;160170;160171;160172;160173;160174;160175;160176;160177;168854;168855;168856;168857;168858;168859;168860;184192;184193;184194;184195;184196;184197;184198;184199;184200;184201;206444;206445;206446;206447;206448;206449;206450;206451;206452;206766;215189;215190;215191;215192;217125;267183;267184;270651;270652;270653;270654;270655;270656;270657;270658;270659;270660;270661;270662;270663;270664;270665;270666;270667;270668;270669;298376;298377;298378;298379	10849;10850;10851;15486;15487;15488;15489;15490;15491;15492;15493;15494;15495;15496;15497;15498;15499;15500;15501;29317;35618;36150;48080;48081;48082;91530;91531;91532;91533;93024;101941;101942;101943;101944;101945;101946;101947;101948;108806;108807;108808;108809;108810;108811;108812;108813;108814;108815;108816;108817;108818;108819;108820;108821;108822;108823;108824;108825;108826;108827;118722;118723;118724;118725;118726;118727;121307;121308;121309;121310;121311;121312;121313;121314;127757;127758;127759;139481;139482;139483;139484;139485;139486;154889;154890;154891;154892;154893;154894;155112;161179;161180;162659;202428;202429;205092;205093;205094;205095;205096;205097;205098;205099;205100;205101;205102;205103;205104;226573	10851;15495;15501;29317;35618;36150;48081;91533;93024;101944;108816;118727;121309;127758;139485;154893;155112;161179;162659;202428;205092;205097;226573	3913;3914;3915;3916;3917;3918	54;261;271;274;514;649	Phatr3_Jdraft1735	Phatr3_draftJ1735.p1	Phatr3_Jdraft1735.t1
432 myoA4	B7FVW7	Chromalveolate myosin type A	NDLIALPHLHEPAILHSLSDRFFRGKIYTWTGPVLIAVNPFQRLQLYGTEILESYRRDGLLKAQGMQSGQDLEPHIFAIADRSYRQMMSESRRSQSILISGESGAGKTESTKIVMLYLTTLGAGNNEAVQDETNGSNGELSVMQKVLQSNPVLEAFGNARTLRNDNSSRFGKFIELGFSRAGHLMGAKVQTYLLEKVRLAFHAAGERNYHIFYQLLRGCTEEDHAKYEFHDGLTGGLDLPNYFHYTGQGGAPHLREFTDEDGLSYTLKAMRKLGWTEKTIDDTLRLIAGLLHLGQITFNSVEKDGLETAEVAEDKILNYTAKLLGVDVDKMRVALTEKIIVARGQEIKTLLTPEKAQDARDALAKTIYGALFLWVVDQVNLSIGWERDDDIRSSCGVLDIFGFECFAINSFEQLCINFTNEALQQQFNQFIFKLEQAEYEAESIAWAFIEFPDNQDCLDTIQAPKVGILSMLDDECRLPKGSDRNFAKRLIDHYLPEKNQTVSENTRIHATNIQKGKSIFSVRHFAGLVQYSVETNFMEKNKDEIPLTAEILFETAPSKLIQDTYAIQKRENLGRAATEAKTGKQPKPKTVGQQFKEQLTTLIESVQKTDPHYIRCIKPNDAAKPLLMTRKRTTEQLRYGGVLEAVRVARAGYPVRMKHTAFFQRYRMLLPTVAEEVLPWSMDGHEPQQLCVKLNQPIPMSFPKTDVQLGKTKVFMRKHPHDCLEAHRVFHQHASASVIQCWARGLEQQRSFFISQDAIQTIQRCYRGFKGRERWTNLRKADAGKLLTITFRMLIKWRAFNRARKGTVRFQSRIRGRNLRRERAAVKIENRFRTYALRKKFTMLCSAVLSLQCATRSRVAKKELTEL	1.83867	-1.44643	1.45428	0.0160519	2.33586	1.16437	0.113989	-1.84462	B7FVW7		adenyl nucleotide binding;adenyl ribonucleotide binding;ATP binding;binding;catalytic activity;hydrolase activity;hydrolase activity, acting on acid anhydrides;hydrolase activity, acting on acid anhydrides, in phosphorus-containing anhydrides;motor activity;nucleoside-triphosphatase activity;nucleotide binding;purine nucleotide binding;purine ribonucleoside triphosphate binding;purine ribonucleotide binding;pyrophosphatase activity;ribonucleotide binding	cell part;cytoskeletal part;intracellular organelle part;intracellular part;macromolecular complex;myosin complex;organelle part;protein complex		Myosin_head	Completeproteome;Referenceproteome		Phaeodactylum tricornutum (strain CCAP 1055/1)	23.3236	25.1176	23.7359	25.4894	25.9398	26.2639	23.5644	25.4261	24.3633		+	P-_P+			10	10	10	12.9	12.9	12.9	98.912	0	141.62	418620000	40	10	10	10	1	1	2	2	2	4	5	7	5	2	0	4	5	6	8	0	0	1	2	2	2	4	5	7	5	2	0	4	5	6	8	0	0	1	2	2	2	4	5	7	5	2	0	4	5	6	8	0	0	867	867	1	2.3	3.3	4.4	3.3	5.4	6.7	10.1	7	4	0	6.7	7.2	8.1	11.5	0	0	1369300	6540400	2908500	10574000	33968000	23949000	138510000	42211000	8850600	0	62572000	18838000	25885000	42443000	0	0	0	1	0	1	5	3	7	4	0	0	2	3	7	7	0	0	25.1347	NaN	25.2907	NaN		64	By matching	By MS/MS	By matching	By MS/MS	By MS/MS	By MS/MS	By MS/MS	By MS/MS	By matching		By MS/MS	By MS/MS	By MS/MS	By MS/MS			946	8936;10689;11421;14890;14891;16232;17000;17566;19426;20709	True;True;True;True;True;True;True;True;True;True	9871;11765;12557;16528;16529;18008;18841;19460;21501;22919	125480;125481;150602;150603;150604;150605;150606;150607;150608;160328;160329;160330;160331;160332;160333;160334;160335;160336;160337;207396;207397;207398;207399;207400;207401;207402;207403;207404;207405;207406;207407;225564;225565;225566;225567;225568;225569;225570;225571;225572;236206;244651;273419;273420;273421;273422;273423;273424;273425;273426;273427;273428;273429;273430;273431;273432;292631;292632;292633;292634;292635;292636;292637;292638	96442;96443;114092;114093;121414;121415;121416;155424;155425;155426;155427;155428;155429;169189;169190;169191;169192;169193;169194;169195;169196;169197;169198;169199;178094;184855;207287;207288;207289;207290;207291;207292;207293;207294;222135;222136;222137;222138;222139;222140;222141	96443;114092;121414;155424;155427;169197;178094;184855;207294;222136
54801 CHC	B7G4Y3	Clathrin heavy chain	MAATPITFTEALNLQQLGVPEAAIKHGKTTMESDRFIVAVEEAQVTMIDLRNNAAVERKAMKAEAAIMNPGEQRILALRSGVNVQIFNLDTRQKLKSHQLTEPCVYWKWTSNSNLAMVTASAVYHWSLEGDSAPQQVFDRHPSLQNAQIINYRVSQDGKWCVLGGIAPGANGVVNGSMQLYNFEKKLSQPLQGHAAAFAVLKIPGRDDPAQVIVFHEKKHDSPEPPKLYVREVGRTAGPPYGVQPVQIPVPQDGANDFPVSLAIVEKDSLAYMMTRMGYVYVFDAMSAKTVFRNRVTQETVFLSVAQESTGAVFGITVRRGQVFRLQVNNQALIPYVLNTLNDEDLALKLAGRLNLPGAENLQARAFERLLQQGNVAEAARIVAGSGSALRTPATIARFQQIPAQPNQVPPLLQYFSILLETGTLNEQESIEVAKPVLQQQRIPLMEKWLKENKLTSSESLGDLIMPHDTGMALSVYLRAECHGKAIQCFVQRGEYDKIVSYASSVGFQMDYTQMLNQLLFSNPAGALDLAKGLATAEAFLSSNRLQETTAFLLEALKENKPEHAFLQTKLLEINLLSGAPQVADAIMQQGMLTHYDRPHVGKLCERAQMWQRAAEHYTEIADIKRVFKNSHQMSPEFVVEYFGKLNREQSIMLLKDMMGRGPQNMQVCVEVAKKYHEELGSEQLVQVFESNRATEGLYYYLGAIVNSSEDPFVHFKYIQASCMLGQFKEAERVCRDSTVYIAEEVKEYLKGAKLPDPRPLIHVCDRHGFVDELTEYLYLNSLLQYIEVYVTKVSPTKTPMVVGKLFDLGANEDFIKRLLMAVGTACPVDELVEIAETRNRLRLLQPWLEARVATGSTEPGTHDALGKIYITLNRDPKAYLLNNMFYNPKVLGPYCEALDPQLAFIAYKRGAGECDDELIKVSHDHGLYRDLAQYLVERQDLVLWGKVLNKEEGKEDEEDPQRRQLIDQVVEWALPESTNADEVSCTVKAFMAADLPSELINLLERIVLQGSDFSDNKNLQNLLILTAIRADASRVAGYVDQLDNFDAKDIALICVSESHMLYEEGFSIYTKFSKPEFTQDKDEQVEMQVLAIGVVVDNMKDLDRAKTYATQCDEKPVWSKLGKAQLEGKFAADAIESFINADDPSEYVMVCAEANEAEIWMELIPYLKMARKTMQENLVDTELIYSYAKTNNLTELEQFVTGPNVSNIQSIGDRCFNEGLYQAAKILFISINNNSKLALCHIHLEEYREAVEAAKKANNVSTWKAVCFACLRADEFRLAATCGLEVIKYPDHLDEVVTHYSDLGHFDHLISLFEQGIGLEDAHIGIFTELGILYTKHIPEKVMDHCKVFFTKLNVSKVVRACERARMYKPAVYLYMQDKQHDNAIKTMIERAPAWENDLFLDAVTKIRNAELTYKAIAYYLSMHPNLFTRLMEVMEDTADHSRVVSQLRRTGDWALQLGQPYMKSVQKGNLSQVNEALNELYVDDEDYESLRKSIDSFNNFNMIALASKLSTHELLEFRRISAYVYRRNKKWSQSIELSKNDRMWKDCIDTANESEDAEIIEGLLRFFCETSEKECFCACLYTCFSHISPDVVLELGWVNGYHHFIMPFLIQNLRQTYSRLKKLEERTAPPKEDANAQDGIAATYGNLSGFGGGMLMLENGGGMGSPMGGPGIDMSGFGTAQQPQMGGMPNGSMPGAVPYM	1.83562	-1.2616	2.35315	0.0109371	3.54865	2.44017	0.0446087	-3.10404	B7G4Y3	cellular process;establishment of localization;establishment of localization in cell;establishment of protein localization;intracellular protein transport;intracellular transport;protein transport;transport;vesicle-mediated transport	structural molecule activity	cell part;clathrin coat;clathrin coat of coated pit;clathrin coat of trans-Golgi network vesicle;clathrin vesicle coat;cytoplasmic part;cytoplasmic vesicle part;Golgi apparatus part;intracellular organelle part;intracellular part;macromolecular complex;membrane coat;membrane part;organelle part;plasma membrane part;protein complex;vesicle coat	Bacterial invasion of epithelial cells;Endocrine and other factor-regulated calcium reabsorption;Endocytosis;Huntington's disease;Lysosome	Clathrin;Clathrin-link	Coatedpit;Completeproteome;Cytoplasmicvesicle;Membrane;Referenceproteome	Clathrin heavy chain	Phaeodactylum tricornutum (strain CCAP 1055/1)	29.6918	30.5995	29.7283	31.6842	31.7823	32.0598	30.5713	30.2854	30.8849		+	P-_P+	+	P-P+_P-	82	82	82	53	53	53	191.39	0	323.31	19748000000	856	82	82	82	1	35	30	58	30	52	60	63	58	50	42	43	56	60	74	20	30	35	30	58	30	52	60	63	58	50	42	43	56	60	74	20	30	35	30	58	30	52	60	63	58	50	42	43	56	60	74	20	30	1702	1702	1	26.4	24.4	41.5	23.1	35.9	40.1	42.9	41.8	39.6	30.3	29.8	40	43.7	51.1	14.5	22.4	375130000	201170000	672020000	197060000	2557400000	1520600000	3731300000	2291500000	1000800000	1023100000	1824600000	1259400000	1186300000	1815300000	51367000	40374000	21	25	64	32	67	59	74	69	61	28	47	67	85	118	14	25	30.862	31.3219	30.5155	30.7623		1178	By MS/MS	By MS/MS	By MS/MS	By MS/MS	By MS/MS	By MS/MS	By MS/MS	By MS/MS	By MS/MS	By MS/MS	By MS/MS	By MS/MS	By MS/MS	By MS/MS	By MS/MS	By MS/MS	1618	76;439;620;914;1046;1180;1548;1661;1662;2215;2499;2738;3025;3026;3250;5374;5375;6350;6415;6416;7048;7129;7234;8116;8373;8504;8529;8530;8724;8725;8810;8923;9004;9293;9547;9792;10061;10422;10423;10533;10845;10964;11061;11105;11108;11182;11266;11289;11394;11462;11463;11504;11645;11670;11671;11816;12332;12779;12813;13293;13506;13940;14636;14726;14906;15583;15601;15624;17135;17730;18251;18375;18480;19298;19299;19379;19890;19930;20502;20503;20753;20793	True;True;True;True;True;True;True;True;True;True;True;True;True;True;True;True;True;True;True;True;True;True;True;True;True;True;True;True;True;True;True;True;True;True;True;True;True;True;True;True;True;True;True;True;True;True;True;True;True;True;True;True;True;True;True;True;True;True;True;True;True;True;True;True;True;True;True;True;True;True;True;True;True;True;True;True;True;True;True;True;True;True	85;496;695;696;1021;1022;1163;1309;1717;1718;1850;1851;2463;2772;3025;3337;3338;3586;5908;5909;6999;7067;7068;7069;7769;7862;7975;8955;9248;9387;9412;9413;9627;9628;9729;9856;9947;9948;10265;10533;10800;11088;11477;11478;11595;11929;12054;12055;12158;12159;12205;12208;12289;12290;12291;12393;12420;12530;12603;12604;12647;12791;12819;12820;12979;13618;14244;14282;14794;15036;15502;16260;16352;16353;16544;17292;17312;17336;18984;19645;20219;20350;20466;21358;21359;21448;22033;22077;22078;22697;22698;22963;23005;23006	985;986;987;988;989;990;991;992;993;994;995;996;997;998;999;1000;1001;1002;1003;1004;1005;1006;1007;1008;1009;1010;1011;1012;1013;1014;1015;1016;5794;5795;5796;5797;5798;5799;5800;8492;8493;8494;8495;8496;8497;8498;8499;8500;8501;8502;8503;8504;8505;8506;8507;8508;8509;8510;8511;8512;8513;8514;8515;8516;8517;8518;8519;8520;8521;8522;12708;12709;12710;12711;12712;12713;12714;12715;12716;12717;12718;12719;12720;12721;12722;12723;12724;12725;12726;12727;12728;12729;12730;12731;12732;12733;12734;12735;12736;12737;12738;12739;12740;14586;14587;14588;14589;14590;14591;14592;14593;14594;14595;14596;14597;16647;16648;16649;16650;21523;21524;21525;21526;21527;21528;21529;21530;21531;21532;21533;21534;21535;21536;21537;21538;21539;21540;21541;21542;21543;21544;21545;21546;21547;21548;22921;22922;22923;22924;22925;22926;22927;22928;22929;22930;22931;22932;22933;22934;22935;22936;30690;30691;30692;30693;30694;30695;30696;35128;35129;35130;35131;35132;35133;35134;35135;35136;35137;35138;35139;35140;37844;37845;37846;37847;41994;41995;41996;41997;41998;41999;42000;42001;42002;42003;42004;42005;42006;42007;42008;42009;42010;42011;42012;44884;44885;44886;44887;44888;44889;44890;44891;44892;44893;44894;44895;44896;44897;44898;44899;44900;44901;44902;44903;44904;44905;44906;44907;44908;44909;44910;44911;44912;44913;44914;44915;44916;44917;44918;44919;44920;44921;44922;44923;44924;44925;44926;72754;72755;72756;72757;72758;72759;72760;72761;72762;72763;72764;72765;72766;72767;72768;72769;72770;86717;86718;86719;86720;86721;86722;86723;86724;86725;86726;86727;86728;86729;86730;86731;86732;86733;86734;86735;86736;87592;87593;87594;87595;87596;87597;87598;87599;87600;87601;87602;87603;87604;87605;87606;87607;87608;87609;87610;87611;87612;97018;98284;98285;98286;98287;98288;98289;99709;99710;99711;99712;99713;99714;99715;113253;113254;113255;113256;113257;116866;116867;116868;116869;116870;116871;116872;116873;116874;116875;116876;116877;116878;116879;116880;116881;116882;116883;116884;116885;116886;116887;116888;116889;116890;116891;118674;118675;118676;118677;118678;118679;118680;118681;118682;118683;118684;118685;118686;119065;119066;119067;119068;119069;119070;119071;119072;119073;119074;119075;119076;119077;119078;119079;119080;119081;119082;119083;119084;119085;119086;119087;119088;119089;119090;122347;122348;122349;122350;122351;122352;122353;122354;122355;122356;122357;122358;122359;122360;122361;122362;122363;122364;122365;122366;123531;123532;123533;123534;123535;123536;123537;123538;123539;123540;123541;123542;123543;123544;123545;123546;123547;123548;123549;123550;123551;123552;123553;125288;125289;125290;125291;125292;125293;125294;125295;125296;125297;125298;125299;125300;125301;125302;125303;125304;125305;125306;125307;125308;125309;125310;125311;125312;125313;125314;126584;126585;126586;126587;126588;126589;126590;126591;126592;126593;126594;126595;126596;126597;126598;126599;126600;126601;126602;126603;126604;126605;126606;126607;126608;126609;126610;126611;126612;126613;126614;126615;126616;126617;126618;126619;126620;126621;131138;131139;131140;131141;131142;131143;131144;131145;131146;131147;131148;131149;131150;131151;131152;131153;131154;131155;131156;131157;131158;131159;131160;131161;131162;131163;131164;131165;131166;131167;131168;131169;131170;131171;131172;131173;131174;131175;131176;131177;131178;131179;135244;135245;135246;135247;135248;135249;135250;135251;135252;135253;135254;135255;135256;135257;135258;135259;135260;135261;135262;139072;139073;139074;139075;139076;139077;139078;139079;139080;142867;142868;142869;142870;142871;142872;147130;147131;147132;147133;147134;147135;147136;147137;147138;147139;147140;147141;147142;147143;147144;147145;147146;147147;147148;147149;147150;147151;147152;147153;147154;147155;147156;147157;147158;147159;147160;147161;147162;147163;147164;147165;147166;147167;147168;147169;147170;147171;147172;147173;147174;147175;147176;147177;147178;147179;147180;147181;147182;147183;147184;147185;147186;147187;147188;147189;148564;148565;148566;148567;148568;148569;148570;148571;148572;152775;152776;152777;152778;152779;152780;152781;152782;152783;152784;152785;152786;152787;154537;154538;154539;154540;154541;154542;154543;154544;154545;155796;155797;155798;155799;155800;155801;155802;155803;155804;155805;155806;155807;155808;155809;155810;155811;155812;155813;155814;155815;155816;155817;155818;155819;155820;155821;155822;155823;155824;155825;155826;155827;155828;155829;155830;156353;156354;156355;156356;156357;156358;156359;156360;156361;156362;156363;156364;156365;156366;156367;156368;156369;156370;156371;156372;156373;156374;156375;156387;156388;156389;156390;156391;156392;156393;156394;156395;156396;156397;156398;156399;157389;157390;157391;157392;157393;157394;157395;157396;157397;157398;157399;157400;157401;157402;157403;157404;157405;157406;157407;157408;157409;157410;157411;157412;157413;157414;157415;157416;157417;157418;157419;157420;157421;157422;157423;157424;157425;157426;157427;157428;157429;157430;157431;157432;157433;157434;157435;157436;157437;157438;157439;157440;157441;157442;157443;158524;158525;158526;158527;158528;158529;158530;158531;158532;158533;158534;158535;158536;158537;158538;158539;158540;158825;160066;160067;160068;160069;160070;160071;160072;160073;160074;160075;160076;160077;160078;160079;160080;160727;160728;160729;160730;160731;160732;160733;160734;160735;160736;160737;160738;160739;160740;161349;163266;163267;163268;163269;163270;163271;163638;163639;163640;163641;163642;163643;163644;163645;163646;163647;163648;163649;163650;163651;163652;163653;163654;163655;163656;165584;165585;165586;165587;165588;172683;172684;172685;172686;172687;172688;179781;179782;179783;179784;179785;179786;179787;180231;180232;180233;180234;180235;186792;186793;186794;186795;189713;189714;189715;189716;189717;189718;189719;189720;189721;189722;195322;195323;195324;195325;195326;195327;195328;195329;204207;204208;204209;204210;204211;204212;205237;205238;205239;205240;205241;205242;205243;205244;205245;205246;205247;207575;207576;207577;207578;207579;207580;207581;207582;207583;207584;216643;216644;216645;216646;216647;216648;216649;216650;216651;216652;216653;216654;216655;216656;216657;216904;216905;216906;216907;217211;217212;217213;217214;217215;217216;217217;217218;217219;217220;217221;217222;217223;217224;217225;237802;237803;237804;237805;237806;237807;237808;237809;237810;237811;237812;237813;237814;237815;237816;237817;237818;237819;237820;237821;237822;237823;237824;237825;247128;247129;247130;254848;254849;254850;254851;254852;254853;254854;254855;254856;254857;254858;254859;254860;254861;254862;254863;254864;254865;254866;254867;254868;254869;254870;254871;254872;254873;254874;254875;254876;254877;254878;256693;258675;258676;258677;258678;258679;258680;258681;258682;258683;258684;258685;258686;258687;258688;258689;258690;258691;258692;258693;258694;258695;258696;258697;258698;258699;258700;258701;258702;258703;258704;271488;271489;271490;271491;271492;271493;271494;271495;271496;271497;271498;271499;271500;271501;271502;271503;271504;271505;271506;271507;271508;271509;271510;271511;271512;271513;271514;271515;271516;271517;272694;272695;272696;272697;272698;272699;272700;272701;272702;272703;272704;272705;272706;272707;272708;272709;272710;272711;272712;272713;272714;272715;272716;272717;279878;279879;279880;279881;279882;279883;279884;279885;279886;280380;280381;280382;280383;280384;280385;280386;280387;280388;280389;280390;280391;280392;280393;280394;280395;280396;280397;280398;280399;280400;280401;280402;280403;280404;280405;280406;289506;289507;289508;289509;289510;289511;289512;289513;289514;289515;289516;289517;289518;289519;293302;293303;293304;293305;293306;293853;293854;293855;293856;293857;293858;293859;293860;293861;293862;293863	713;714;715;716;717;718;719;720;721;722;723;724;725;726;727;728;729;730;731;732;733;734;735;736;737;738;739;740;741;742;743;744;4437;4438;4439;4440;4441;4442;4443;6437;6438;6439;6440;6441;6442;6443;6444;6445;6446;6447;6448;6449;6450;6451;6452;6453;6454;6455;6456;6457;6458;6459;6460;6461;9912;9913;9914;9915;9916;9917;9918;9919;9920;9921;9922;9923;9924;9925;9926;9927;9928;9929;9930;9931;9932;11440;11441;11442;11443;11444;11445;11446;11447;11448;11449;12908;12909;16758;16759;16760;16761;16762;16763;16764;16765;16766;16767;16768;16769;16770;16771;17765;17766;17767;17768;17769;17770;17771;17772;17773;17774;17775;17776;17777;17778;17779;17780;23760;23761;23762;23763;23764;27448;27449;27450;27451;27452;27453;27454;27455;27456;27457;27458;27459;27460;27461;29494;29495;29496;32702;32703;32704;32705;32706;32707;32708;32709;32710;32711;32712;32713;32714;32715;32716;32717;32718;32719;32720;32721;34921;34922;34923;34924;34925;34926;34927;34928;34929;34930;34931;34932;34933;34934;34935;34936;34937;34938;34939;34940;34941;34942;34943;34944;34945;34946;34947;34948;34949;34950;34951;34952;34953;34954;34955;34956;34957;34958;34959;34960;55834;55835;55836;55837;55838;55839;66506;66507;66508;66509;66510;66511;66512;66513;66514;66515;66516;66517;66518;66519;66520;66521;66522;66523;66524;66525;66526;66527;66528;66529;66530;66531;66532;66533;66534;66535;66536;66537;66538;66539;66540;66541;67313;67314;67315;67316;67317;67318;67319;67320;67321;67322;67323;67324;67325;67326;74530;75410;75411;76358;76359;76360;76361;76362;87089;87090;87091;87092;87093;89754;89755;89756;89757;89758;89759;89760;89761;89762;89763;89764;89765;89766;89767;89768;91267;91268;91269;91270;91271;91272;91273;91534;91535;91536;91537;91538;91539;91540;91541;91542;91543;93899;93900;93901;93902;93903;93904;93905;93906;93907;93908;93909;93910;93911;93912;93913;93914;93915;93916;94835;94836;94837;94838;94839;94840;94841;94842;94843;94844;94845;94846;94847;94848;94849;94850;94851;94852;94853;94854;94855;94856;94857;94858;96289;96290;96291;96292;96293;96294;96295;96296;96297;96298;96299;96300;96301;96302;96303;96304;96305;96306;97252;97253;97254;97255;97256;97257;97258;100399;100400;100401;100402;100403;100404;100405;100406;100407;100408;100409;100410;100411;100412;100413;100414;100415;100416;100417;100418;100419;100420;100421;100422;100423;100424;100425;100426;100427;100428;100429;102992;102993;102994;102995;102996;102997;102998;102999;103000;103001;105449;105450;105451;105452;105453;105454;105455;108195;108196;108197;111360;111361;111362;111363;111364;111365;111366;111367;111368;111369;111370;111371;111372;111373;111374;111375;111376;111377;111378;111379;111380;111381;111382;111383;111384;111385;111386;111387;111388;111389;111390;111391;111392;111393;111394;111395;111396;111397;111398;111399;111400;111401;111402;111403;112685;112686;115839;117110;117111;117112;117113;117114;117115;118069;118070;118071;118072;118073;118074;118075;118076;118077;118078;118079;118080;118081;118082;118083;118084;118085;118086;118087;118088;118089;118090;118091;118092;118093;118094;118095;118096;118097;118098;118099;118100;118101;118102;118103;118104;118105;118106;118107;118108;118109;118110;118111;118112;118435;118436;118437;118438;118439;118440;118441;118442;118443;118444;118445;118446;118447;118448;118449;118450;118451;118452;118453;118454;118455;118456;118457;118458;118459;118460;118461;118462;118474;118475;118476;118477;118478;118479;118480;118481;118482;118483;118484;118485;118486;119301;119302;119303;119304;119305;119306;119307;119308;119309;119310;119311;119312;119313;119314;119315;119316;119317;119318;119319;119320;119321;119322;119323;119324;119325;119326;119327;119328;119329;119330;119331;119332;119333;119334;119335;119336;119337;119338;119339;119340;119341;119342;119343;119344;119345;120077;120078;120079;120080;120081;120082;120083;120084;120085;120086;120087;120088;120089;120090;120091;120092;120093;120094;120095;120096;120097;120098;120099;120288;121245;121246;121247;121248;121249;121250;121251;121252;121632;121633;121634;121635;121636;121637;121638;121639;122061;123408;123409;123410;123411;123655;123656;123657;123658;123659;123660;123661;123662;123663;123664;123665;123666;123667;123668;123669;123670;123671;123672;125063;130577;130578;130579;130580;135963;135964;136303;136304;141334;141335;141336;141337;143444;143445;143446;143447;143448;143449;147595;147596;147597;147598;147599;147600;153412;154031;154032;154033;154034;154035;154036;154037;154038;154039;155546;155547;162257;162258;162259;162260;162261;162262;162263;162264;162265;162266;162267;162268;162269;162270;162271;162272;162273;162274;162275;162276;162480;162481;162482;162483;162770;162771;162772;162773;162774;162775;162776;162777;162778;162779;162780;179312;179313;179314;179315;179316;179317;179318;179319;179320;179321;179322;179323;179324;186701;186702;186703;192554;192555;192556;192557;192558;192559;192560;192561;192562;192563;192564;192565;192566;192567;192568;192569;192570;192571;192572;192573;192574;192575;192576;194005;195913;195914;195915;195916;195917;195918;195919;195920;195921;195922;195923;195924;195925;195926;195927;195928;195929;195930;205845;205846;205847;205848;205849;205850;205851;205852;205853;205854;205855;205856;205857;205858;205859;205860;205861;205862;205863;205864;205865;205866;205867;205868;205869;205870;205871;206744;206745;206746;206747;206748;206749;206750;206751;206752;206753;206754;206755;206756;206757;206758;206759;212201;212202;212203;212204;212205;212555;212556;212557;212558;212559;212560;212561;212562;212563;212564;212565;212566;212567;212568;212569;212570;219718;219719;219720;219721;219722;219723;222698;222699;222700;223070;223071;223072;223073	714;4438;6445;9931;11442;12908;16765;17770;17779;23764;27448;29496;32705;32713;34934;55834;55836;66517;67317;67321;74530;75411;76360;87091;89759;91270;91534;91537;93903;93915;94835;96306;97252;100408;103001;105454;108195;111360;111386;112686;115839;117113;118102;118458;118482;119312;120086;120288;121252;121634;121639;122061;123409;123655;123657;125063;130579;135964;136303;141335;143446;147599;153412;154039;155547;162264;162480;162774;179319;186703;192570;194005;195922;205845;205866;206759;212202;212557;219719;219723;222698;223071	2527;2528;2529;2530;2531;2532;2533;2534;2535;2536;2537;2538;2539;2540;2541;2542;2543;2544;2545;2546;2547;2548	61;68;277;286;466;472;588;592;634;666;801;821;885;992;1175;1368;1377;1424;1433;1436;1464;1504
50445 UGP/PGM	B7GE51	UDP-Glucose-Pyrophosphorylase/Phosphoglucomutase	MPSFDPIRAKMEAGGCAPSAIAAFESTYGSLVSGDSGMILEDSIAPVPQLDKTAELDIAPNATLLAETVVLKLNGGLGTGMGLDKAKSLLPVKGDDTFLDLTAKQVIQMRKEYGLNVKFMLMNSFSTSDDTLSFLSSKYPDLASEEGLEMMQNKVPKLNAETLEPASCESDPENEWCPPGHGDLYAALVGSGRLDALLKEGFKYMFVSNSDNLGASLDLEILTYFAEKNVPFLMECCERTENDKKGGHLAVRKSDGQLILRESAMCAEEDEDAFSDISKHRFFNTNNLWVRLDKLKEIIDRNGGFIPLPMIKNKKTVDPKDDSSTPVLQLETAMGAAIECFEGASAVVVPRTRFAPVKKCSDLLLLRSDAYLLVDHKPVLNPACNGSAPVINLDSKLYKLVGALEEATQDGIPSLVKCDKLTIKGLVRMSKKTKFVGDVKIVNSSAESKFVPTGEVTGEHDLTSNAGLGKLKPTSVSTAPIAGQKPGTSGLRKKVAEFKKENYLNNFVQAAFDAIKASGTDISKGSLVIGGDGRYFNPEAIQILIQMGVANGVRRFWIGQDGLLSTPAVSAIIREGGPRWQKAFGAFILTASHNPGGPTEDFGIKYNCEHGEPAPERMTDEIYANTTTIKSYKICKEFPNIDIGAAGHSKIMSDDGSAEVNIEVIDSTEAHVKLLKSIFDFSAIRGLLDRPDFSMVYDAMHGVNGPYVKKVFCDILGQDLSVTLNCVPKDDFNGGHADPNLTYAKELVAVMGLNRKGEKIDMGGRPIPSFGAAADGDGDRNMILGTQFFVSPSDSLAVIVANADTIPFFRTQGGLKGVARSMPTSGAVDLVAKDLNYSLFETPTGWKYFGNLMDSKELFDGAEYTPFICGEESFGTGSDHIREKDGLWAVLAWLSILAHANTNSLSDTLVTVEDIVKAHWAKYGRNYYSRWDFENMNATKANAMMDKMRAETDANTGKTVGKYSIEKSDDFVYVDPVDGSVAKKQGMRFLMTDGSRIIFRLSGTAGSGATVRMYIEQYEPTKIDMVASEALADLIRVALDLSDLKGFLGTEEPTVIT	1.83002	-0.246462	3.24626	0.005	4.77267	0.594659	0.527227	-0.639639	B7GE51	carbohydrate metabolic process;metabolic process;primary metabolic process	binding;catalytic activity;cation binding;intramolecular transferase activity;intramolecular transferase activity, phosphotransferases;ion binding;isomerase activity;magnesium ion binding;metal ion binding;nucleotidyltransferase activity;transferase activity;transferase activity, transferring phosphorus-containing groups;uridylyltransferase activity		Amino sugar and nucleotide sugar metabolism;Galactose metabolism;Glycolysis / Gluconeogenesis;Pentose phosphate pathway;Purine metabolism;Starch and sucrose metabolism;Streptomycin biosynthesis	PGM_PMM_I;PGM_PMM_II;PGM_PMM_III;PGM_PMM_IV;UDPGP	Completeproteome;Referenceproteome		Phaeodactylum tricornutum (strain CCAP 1055/1)	30.5095	30.76	30.2269	32.2591	32.2019	32.5254	32.2124	32.2634	31.7713	+	+	P-_P+;P-P+_P+			58	58	58	62.3	62.3	62.3	114.61	0	323.31	19524000000	634	58	58	58	1	27	44	44	28	29	34	35	29	33	28	27	44	45	51	30	36	27	44	44	28	29	34	35	29	33	28	27	44	45	51	30	36	27	44	44	28	29	34	35	29	33	28	27	44	45	51	30	36	1057	1057	1	33.8	53.2	53.5	37.1	33.2	40.2	45.4	33.7	44.1	34.7	32.4	53.6	52.4	56.6	41.8	47.9	672700000	1383400000	1360600000	522590000	1580200000	1183000000	1894600000	1111900000	1057500000	1153000000	1578800000	1854500000	1598200000	2119800000	259910000	194000000	21	56	62	29	27	41	27	20	29	19	23	66	57	85	26	46	30.8025	32.3943	30.5565	32.4679		839	By MS/MS	By MS/MS	By MS/MS	By MS/MS	By MS/MS	By MS/MS	By MS/MS	By MS/MS	By MS/MS	By MS/MS	By MS/MS	By MS/MS	By MS/MS	By MS/MS	By MS/MS	By MS/MS	2316	587;1948;2536;3092;3610;4054;4126;4127;4203;4204;4441;4668;4904;5225;5259;5295;6186;7540;8286;8828;9133;9144;9717;9808;10290;10866;10867;11222;11250;11588;11915;12675;12774;12775;13691;13820;13821;14547;15198;15214;15634;15915;16037;16038;16835;17055;17841;17894;18115;18135;18343;18396;18397;20666;20668;20926;20927;21037	True;True;True;True;True;True;True;True;True;True;True;True;True;True;True;True;True;True;True;True;True;True;True;True;True;True;True;True;True;True;True;True;True;True;True;True;True;True;True;True;True;True;True;True;True;True;True;True;True;True;True;True;True;True;True;True;True;True	660;2166;2810;3413;3970;4462;4539;4540;4620;4621;4622;4623;4890;5134;5390;5391;5744;5782;5824;6805;8310;9150;9754;10088;10100;10720;10816;11337;11951;11952;12348;12377;12732;13082;14098;14099;14235;14236;14237;14238;15244;15245;15378;15379;16167;16865;16883;17347;17650;17790;17791;18665;18900;19767;19832;20071;20092;20317;20373;20374;22871;22873;23150;23151;23272	7975;7976;7977;7978;7979;7980;7981;7982;7983;7984;7985;7986;7987;7988;7989;7990;27045;27046;27047;27048;27049;27050;27051;27052;27053;27054;35523;35524;35525;35526;35527;35528;35529;35530;35531;35532;35533;35534;35535;42766;42767;42768;42769;42770;42771;48946;48947;48948;48949;48950;48951;48952;48953;48954;55371;55372;55373;55374;55375;55376;55377;55378;55379;55380;55381;55382;55383;55384;55385;56056;56057;56058;56059;56060;56061;56062;56063;56064;56065;56066;56067;56068;56069;56070;56071;56072;56073;56074;56075;56076;56077;56078;56079;57055;57056;57057;57058;57059;57060;57061;57062;57063;57064;57065;57066;57067;57068;57069;57070;57071;57072;57073;57074;57075;57076;57077;57078;57079;57080;57081;57082;57083;57084;57085;57086;59982;59983;59984;59985;59986;59987;59988;59989;59990;59991;59992;59993;59994;59995;63066;63067;66266;66267;66268;66269;66270;66271;66272;66273;66274;66275;66276;66277;66278;66279;66280;66281;66282;66283;66284;66285;66286;70542;71159;71160;71161;71162;71163;71164;71165;71166;71167;71168;71169;71170;71171;71172;71173;71174;71175;71176;71177;71178;71179;71180;71181;71182;71183;71184;71185;71186;71187;71188;71189;71190;71191;71192;71193;71194;71195;71196;71197;71198;71692;71693;71694;71695;71696;71697;71698;71699;71700;71701;71702;71703;71704;71705;71706;71707;71708;71709;71710;71711;71712;71713;71714;71715;71716;71717;71718;71719;71720;71721;71722;71723;71724;71725;71726;84305;84306;84307;84308;84309;84310;104125;104126;104127;104128;104129;104130;104131;104132;115591;115592;115593;115594;115595;115596;115597;115598;115599;115600;115601;115602;115603;115604;115605;123969;123970;123971;123972;123973;123974;123975;123976;123977;123978;123979;123980;123981;123982;123983;128474;128475;128476;128477;128478;128479;128480;128481;128482;128483;128484;128485;128731;128732;128733;128734;128735;128736;128737;128738;128739;128740;128741;128742;128743;128744;137859;137860;137861;137862;137863;137864;137865;137866;137867;137868;137869;137870;137871;137872;137873;137874;137875;137876;137877;137878;139258;139259;139260;139261;139262;145638;145639;145640;145641;145642;145643;145644;145645;145646;145647;145648;145649;145650;145651;145652;145653;145654;145655;145656;145657;145658;153020;153021;153022;153023;153024;153025;153026;153027;153028;153029;153030;153031;153032;153033;153034;153035;153036;153037;153038;153039;153040;153041;153042;153043;153044;153045;153046;153047;153048;153049;153050;153051;153052;153053;153054;153055;153056;153057;153058;153059;153060;153061;153062;153063;153064;153065;153066;153067;153068;153069;153070;153071;153072;153073;153074;153075;153076;158009;158010;158011;158012;158337;158338;158339;158340;158341;158342;162711;162712;162713;162714;162715;162716;162717;162718;162719;162720;162721;162722;162723;162724;162725;167007;167008;167009;167010;167011;167012;167013;167014;167015;167016;167017;167018;167019;167020;167021;167022;167023;167024;167025;167026;167027;167028;167029;167030;167031;167032;167033;178211;178212;178213;178214;178215;178216;178217;178218;178219;178220;178221;178222;178223;178224;178225;178226;178227;178228;178229;178230;178231;179677;179678;179679;179680;179681;179682;179683;179684;179685;179686;179687;179688;179689;179690;179691;179692;179693;179694;179695;179696;179697;179698;179699;179700;179701;179702;179703;179704;179705;179706;192436;192437;192438;193893;193894;193895;193896;193897;193898;193899;193900;193901;193902;193903;193904;193905;193906;193907;193908;193909;193910;193911;203004;203005;203006;203007;203008;203009;203010;203011;203012;203013;203014;203015;203016;203017;203018;203019;203020;203021;203022;203023;203024;211348;211497;211498;211499;211500;211501;211502;211503;211504;211505;211506;211507;211508;217410;217411;217412;217413;217414;217415;217416;217417;217418;217419;217420;217421;217422;217423;217424;217425;217426;217427;217428;221201;221202;221203;221204;221205;221206;221207;221208;221209;221210;221211;221212;221213;221214;221215;221216;221217;221218;221219;221220;221221;221222;221223;221224;221225;221226;221227;221228;221229;221230;221231;221232;221233;221234;221235;221236;221237;221238;221239;221240;221241;221242;221243;221244;222930;222931;222932;222933;222934;222935;222936;222937;222938;222939;222940;222941;222942;222943;222944;233878;233879;233880;233881;233882;233883;233884;233885;233886;233887;233888;233889;233890;233891;233892;233893;233894;233895;233896;233897;233898;233899;233900;233901;236885;236886;236887;236888;236889;236890;236891;236892;236893;236894;236895;236896;236897;236898;236899;248447;248448;248449;248450;248451;248452;248453;248454;248455;248456;249407;249408;249409;249410;249411;249412;249413;249414;249415;249416;249417;249418;249419;249420;249421;249422;252862;252863;252864;252865;252866;252867;252868;252869;252870;252871;252872;252873;252874;252875;252876;252877;252878;252879;252880;252881;252882;252883;252884;252885;253164;253165;253166;253167;253168;253169;253170;253171;253172;253173;253174;253175;256276;256277;256278;256279;256280;256281;257055;257056;257057;257058;257059;257060;257061;257062;257063;257064;257065;257066;257067;257068;257069;257070;257071;257072;257073;257074;257075;257076;257077;257078;257079;257080;257081;257082;257083;257084;257085;257086;257087;257088;257089;257090;257091;257092;257093;257094;257095;257096;257097;291876;291877;291878;291879;291880;291881;291898;291899;291900;291901;291902;291903;291904;291905;291906;291907;291908;291909;291910;291911;295957;295958;295959;295960;295961;295962;295963;295964;295965;295966;295967;295968;295969;295970;295971;297659;297660;297661;297662;297663;297664	6080;6081;6082;6083;20981;20982;20983;20984;20985;20986;20987;20988;20989;27734;27735;27736;27737;27738;33302;37892;37893;37894;37895;37896;42750;42751;42752;42753;42754;42755;42756;42757;42758;42759;42760;42761;42762;42763;42764;43238;43239;43240;43241;43242;43243;43244;43245;43246;43247;43248;43249;43250;43251;43252;43253;43254;43255;43256;43948;43949;43950;43951;43952;43953;43954;43955;43956;43957;43958;43959;43960;43961;43962;43963;43964;43965;43966;43967;43968;43969;43970;43971;46009;48431;48432;50859;50860;50861;50862;50863;50864;54043;54550;54551;54552;54553;54554;54555;54556;54557;54558;54559;54560;54561;54562;54563;54564;54565;54566;54567;54568;54569;54570;54571;54572;54573;54574;54575;54576;54577;54578;54579;54580;54581;54582;54583;54584;54585;54586;54587;54588;54589;54590;54591;54592;54593;54594;54595;54596;54597;54598;54599;54600;54601;54602;54603;54604;54605;54606;54607;54608;54609;54610;54611;54612;54613;55008;55009;55010;55011;55012;55013;55014;55015;55016;55017;55018;55019;55020;55021;55022;55023;55024;55025;55026;55027;55028;55029;55030;55031;55032;55033;55034;55035;55036;55037;55038;55039;55040;64369;64370;79647;79648;79649;79650;79651;79652;79653;79654;79655;88786;88787;88788;88789;88790;88791;88792;88793;88794;95259;95260;95261;95262;95263;95264;95265;95266;95267;95268;95269;98548;98549;98550;98551;98552;98553;98554;98555;98556;98557;98558;98559;98560;98561;98782;98783;98784;98785;98786;98787;98788;98789;98790;104722;104723;104724;104725;104726;104727;104728;104729;105596;105597;105598;105599;110245;110246;110247;110248;110249;110250;116009;116010;116011;116012;116013;116014;116015;116016;116017;116018;116019;116020;116021;116022;116023;116024;116025;116026;116027;116028;116029;116030;116031;116032;116033;116034;116035;116036;116037;116038;116039;116040;116041;116042;116043;116044;116045;116046;116047;116048;116049;116050;116051;116052;116053;116054;116055;116056;116057;119776;119777;119778;119972;123031;123032;126319;126320;126321;126322;126323;126324;126325;126326;126327;126328;126329;126330;126331;126332;126333;126334;126335;126336;126337;126338;126339;126340;126341;126342;126343;126344;126345;126346;126347;126348;126349;126350;126351;126352;126353;134725;134726;134727;134728;134729;134730;134731;134732;134733;134734;134735;134736;134737;134738;134739;134740;134741;134742;134743;134744;134745;134746;134747;134748;134749;134750;135862;135863;135864;135865;135866;135867;135868;135869;135870;135871;135872;135873;135874;135875;135876;135877;135878;135879;135880;135881;135882;135883;135884;135885;135886;145614;145615;145616;146611;146612;146613;146614;146615;146616;146617;146618;146619;146620;146621;146622;146623;146624;146625;146626;146627;146628;146629;146630;146631;146632;146633;146634;152652;152653;152654;152655;152656;152657;152658;152659;152660;152661;152662;152663;152664;152665;152666;152667;158236;158342;158343;158344;158345;158346;158347;158348;162892;162893;162894;162895;162896;162897;162898;162899;162900;162901;162902;162903;162904;162905;162906;162907;162908;162909;162910;162911;162912;162913;162914;162915;165830;165831;165832;165833;165834;165835;165836;165837;165838;165839;165840;165841;165842;165843;165844;165845;165846;165847;165848;165849;165850;165851;165852;165853;165854;165855;165856;165857;165858;165859;165860;165861;165862;165863;165864;165865;167149;167150;167151;167152;167153;167154;167155;167156;167157;167158;176030;176031;176032;176033;176034;176035;176036;176037;176038;176039;176040;176041;176042;176043;176044;176045;176046;176047;178564;178565;178566;187585;187586;187587;187588;187589;187590;187591;187592;188385;188386;188387;188388;188389;188390;188391;188392;188393;188394;188395;188396;188397;191060;191061;191062;191063;191064;191065;191066;191067;191068;191069;191070;191071;191072;191073;191074;191075;191300;191301;193711;194321;194322;194323;194324;194325;194326;194327;194328;194329;194330;194331;194332;194333;194334;194335;194336;194337;194338;194339;194340;194341;194342;194343;194344;194345;194346;194347;194348;194349;194350;194351;194352;194353;194354;194355;194356;194357;194358;194359;194360;221538;221549;221550;221551;221552;221553;221554;221555;221556;221557;224723;224724;224725;224726;224727;224728;224729;224730;224731;226037;226038;226039;226040	6080;20988;27737;33302;37894;42753;43240;43256;43952;43961;46009;48432;50860;54043;54565;55019;64369;79652;88787;95266;98553;98785;104723;105597;110246;116009;116049;119778;119972;123032;126351;134748;135862;135882;145616;146619;146633;152658;158236;158342;162896;165848;167151;167158;176035;178566;187588;188387;191071;191300;193711;194324;194336;221538;221551;224729;224730;226038	3666;3667;3668;3669;3670;3671;3672;3673;3674;3675;3676;3677	265;334;547;618;652;695;700;751;822;853;1013;1025
PHATRDRAFT_48774	B7G8B7;B7G8B6	Glucokinase	MTNLRKSIYLLTADVGGTNSRMSLYDAEATCCEDKPLVVKYYRNSEHLTCHVDDPKAFPKHIVIPFLKYCWNEAEKKDDLVPLKSCQIIACFATAGIVSNNKVNMTNLDDLLIDGNAIQNDQKDPYLKHVIVCKIINDFVAQGYGCLTLSESDVVHLGGPQSFPLESLKNGPKVCVGAGTGLGECYLTQGSVSDEYTCFPSEGGHVEYAPRHNLEVRLFEFLNEKFCTKDRISVERVVSGKGLANVYEFLAHEFPERILPEVHDQFLNSGDEQGKIVSDNATEGSLCLQAMSIMMSAYGCEVGSAAIKFIPTGGLFVTGGLTPKNIKYIHGHNTEFMLAYRNKGRVSTLLDRIPLFAVMVEDLGVRGAHKAARMEYERFLRDNDQTNGAVKRKSTSLGKLVQEYAWTSMALSAIAALTVNALLNRKSWK	1.82043	-0.281101	2.86384	0.00732075	4.23815	0.683428	0.459313	-0.726287	B7G8B7;B7G8B6	alcohol catabolic process;alcohol metabolic process;carbohydrate catabolic process;carbohydrate metabolic process;catabolic process;cellular carbohydrate catabolic process;cellular carbohydrate metabolic process;cellular metabolic process;cellular process;generation of precursor metabolites and energy;glucose catabolic process;glucose metabolic process;glycolysis;hexose catabolic process;hexose metabolic process;metabolic process;monosaccharide catabolic process;monosaccharide metabolic process;primary metabolic process;small molecule catabolic process;small molecule metabolic process	adenyl nucleotide binding;adenyl ribonucleotide binding;ATP binding;binding;carbohydrate kinase activity;catalytic activity;glucokinase activity;hexokinase activity;kinase activity;nucleotide binding;phosphotransferase activity, alcohol group as acceptor;purine nucleotide binding;purine ribonucleoside triphosphate binding;purine ribonucleotide binding;ribonucleotide binding;transferase activity;transferase activity, transferring phosphorus-containing groups		Amino sugar and nucleotide sugar metabolism;Butirosin and neomycin biosynthesis;Galactose metabolism;Glycolysis / Gluconeogenesis;Starch and sucrose metabolism;Streptomycin biosynthesis	Glucokinase	Completeproteome;Kinase;Referenceproteome;Transferase		Phaeodactylum tricornutum (strain CCAP 1055/1)	26.8519	26.5023	26.1863	28.0935	28.5162	28.3921	27.8127	28.2933	28.0525	+	+	P-_P+;P-P+_P+			11	11	11	33.1	33.1	33.1	47.473	0	70.465	1367000000	117	NaN	NaN	NaN	2	3	6	7	5	5	5	5	5	4	2	4	6	8	8	3	5	3	6	7	5	5	5	5	5	4	2	4	6	8	8	3	5	3	6	7	5	5	5	5	5	4	2	4	6	8	8	3	5	429	NaN	1	12.4	21.7	22.6	18.2	18.2	13.3	18.2	18.6	14.5	8.6	16.8	22.4	22.4	29.6	11.2	18.2	50125000	56560000	45340000	45633000	159700000	56912000	154260000	155870000	42046000	64376000	141890000	117540000	134120000	126780000	7678000	8222500	4	12	10	11	8	4	7	8	2	5	5	8	12	15	2	4	26.1453	27.841	27.1525	27.5166	;	127	By MS/MS	By MS/MS	By MS/MS	By MS/MS	By MS/MS	By MS/MS	By MS/MS	By MS/MS	By MS/MS	By MS/MS	By MS/MS	By MS/MS	By MS/MS	By MS/MS	By MS/MS	By MS/MS	1876	4810;6101;7140;8174;8385;10426;12654;13489;13490;15710;19951	True;True;True;True;True;True;True;True;True;True;True	5291;6713;7874;9019;9260;11481;14066;15014;15015;17431;22099;22100	64960;64961;64962;64963;64964;64965;64966;64967;64968;64969;64970;64971;64972;64973;64974;64975;64976;64977;64978;64979;64980;64981;64982;64983;64984;64985;64986;64987;64988;83163;83164;83165;83166;83167;83168;83169;83170;83171;83172;83173;83174;83175;83176;83177;83178;83179;83180;83181;83182;83183;83184;98408;98409;98410;98411;98412;98413;98414;98415;98416;98417;98418;98419;98420;98421;98422;98423;98424;98425;98426;114145;114146;114147;114148;117028;147247;177778;177779;177780;177781;177782;189495;189496;189497;189498;189499;189500;189501;189502;189503;189504;189505;189506;189507;189508;189509;189510;189511;189512;189513;189514;189515;189516;189517;189518;189519;189520;189521;189522;218482;218483;280773;280774;280775;280776;280777;280778;280779;280780;280781;280782;280783;280784;280785;280786;280787;280788	49820;49821;49822;49823;49824;49825;49826;49827;49828;49829;49830;49831;49832;49833;49834;49835;49836;49837;49838;49839;49840;49841;49842;49843;49844;49845;49846;49847;49848;49849;49850;49851;49852;49853;49854;49855;63552;63553;63554;63555;63556;63557;63558;63559;63560;63561;63562;63563;63564;63565;63566;63567;63568;63569;63570;63571;63572;63573;63574;63575;63576;75482;75483;75484;75485;75486;75487;75488;75489;75490;75491;75492;75493;75494;75495;75496;75497;75498;87803;87804;87805;87806;89892;111472;134317;134318;143310;143311;143312;143313;143314;143315;143316;143317;143318;143319;143320;143321;143322;143323;143324;143325;143326;163686;163687;212888;212889;212890;212891;212892;212893;212894;212895;212896;212897;212898;212899;212900;212901	49831;63572;75485;87806;89892;111472;134317;143310;143314;163687;212898	2945;2946	22;359	Phatr3_J15495	Phatr3_J15495.p1	Phatr3_J15495.t1
PHATRDRAFT_26299	B7FUR8	Transmembrane 9 superfamily member	MKSWVGSRLLLAFAGIGSFAYASTTDHRYTAGEHVELWVNKVGPYANPQEAYEYYTLPYCAPDTKHHPESIGEYLGGHALRHSGHDIVFDPKAVTEACTQKPLTAEQAAKFGFAVQHRWFYQMYLDDLPIWGMVGELLPTNSDKAGLKPYVYTTRNLVIRYNQDQIVQVDLTSDPKSLVKVEAGAKLTFSLHVQWETTTDEFHSRFDRYLDHEFFKHPIHWFSVFNSFMMVLFLMGLVALILLRTLKKDYARYGIVSDLEDGIHDVDEEGKPLTGDKALEDAGWKQVHGDVFRAPSYLPLFAALLGTGWQLVVLTLGVILFAVLGPMHGQVHEERGELLHAVIACYSLSSIVAGFVSGKFFKLYFPTTAAARRGPKTTLWQSVMVYTVLLLPTASVAVLTILNAISIVYGTINTIPFLVILKLFLIWVFVSVPLNIVGTMAGRHAGKGSGPLDHFPCRINAIPRPIPDDVPWYGKPSGLVPLAGLLSFGSIFIELYYVLTSLWNYKFYHVYGFLLGVYSILTIVVGMTSIIVVYFSLNAENYLWQWTAFWSGASTAAYVFLYGIYYFVFKTTMHGLLQTSYYFGYMALISVNLGLLCGVLGHAAASRFVRAIFQNVKVD	1.81369	-0.754569	1.35278	0.0173179	2.19388	0.667347	0.263686	-1.05865	B7FUR8			cell part;integral to membrane;intrinsic to membrane;membrane part		EMP70	Completeproteome;Referenceproteome		Phaeodactylum tricornutum (strain CCAP 1055/1)	23.044	24.3281	22.777	24.5996	25.0228	25.9677	23.917	24.4025	25.0069		+	P-_P+			4	4	4	8.4	8.4	8.4	69.352	0	323.31	175850000	27	4	4	4	1	1	2	2	2	2	2	2	3	2	1	1	2	4	4	2	1	1	2	2	2	2	2	2	3	2	1	1	2	4	4	2	1	1	2	2	2	2	2	2	3	2	1	1	2	4	4	2	1	619	619	1	2.9	4.7	4.7	4.7	4.7	4.7	4.7	6	4.7	2.9	2.9	3.1	8.4	8.4	4.2	1.8	0	3656300	5240600	4502900	28563000	12526000	24504000	29699000	8724400	4877700	12004000	7500600	10023000	22469000	1270000	292820	1	2	3	0	2	1	2	3	2	1	1	1	2	5	1	0	24.279	24.8524	NaN	24.5842		41	By MS/MS	By MS/MS	By MS/MS	By matching	By MS/MS	By MS/MS	By MS/MS	By MS/MS	By MS/MS	By MS/MS	By MS/MS	By MS/MS	By MS/MS	By MS/MS	By MS/MS	By matching	857	2388;4699;7013;7267	True;True;True;True	2657;5168;7731;8013	33525;33526;33527;33528;33529;33530;33531;33532;33533;33534;33535;33536;33537;63534;63535;63536;63537;96554;96555;96556;100154;100155;100156;100157;100158;100159;100160;100161;100162;100163;100164;100165;100166;100167;100168;100169;100170;100171;100172;100173;100174	26202;26203;26204;26205;26206;26207;26208;26209;26210;26211;26212;26213;48733;74200;74201;76639;76640;76641;76642;76643;76644;76645;76646;76647;76648;76649;76650	26202;48733;74201;76640
PHATRDRAFT_14260	B7G4H7	NADH:ubiquinone oxidoreductase	WSEILDNSSRIFFLTEIARAWWLAGEVFLKPRVTINYPYEKGYLSPRFRGEHALRRYPSGEERCIACKLCEAACPAQAITIEVQEREDGARRTTRYDIDMTKCIYCGFCQEACPVDAIVEGPNFEFATETHEELLYDKEKLLSNGDKWERQIAKNLMHEHLYR	1.81153	-0.257032	1.05673	0.031719	1.80157	0.295307	0.666309	-0.464969	B7G4H7		4 iron, 4 sulfur cluster binding;binding;catalytic activity;iron-sulfur cluster binding;metal cluster binding;oxidoreductase activity;oxidoreductase activity, acting on NADH or NADPH	cell part;membrane	Alzheimer's disease;Huntington's disease;Oxidative phosphorylation;Parkinson's disease	Fer4_7	Completeproteome;Referenceproteome		Phaeodactylum tricornutum (strain CCAP 1055/1)	25.7194	23.3249	25.4409	26.8618	26.9704	26.0875	26.0272	26.3446	26.7768		+	P-_P+			6	6	6	36.2	36.2	36.2	19.091	0	5.8436	954010000	40	6	6	6	1	3	4	4	3	5	2	4	4	3	5	2	4	4	3	3	2	3	4	4	3	5	2	4	4	3	5	2	4	4	3	3	2	3	4	4	3	5	2	4	4	3	5	2	4	4	3	3	2	163	163	1	17.2	22.1	22.7	16.6	30.7	11	22.7	22.7	17.2	28.2	11.7	22.7	22.7	17.2	16.6	11	10250000	11244000	7927300	11436000	48718000	6030200	26097000	668130000	2386800	49105000	50137000	24956000	16562000	16392000	3255200	1392600	1	3	4	4	5	1	2	3	1	2	2	3	4	3	1	1	24.9849	26.0605	26.1471	26.0736		82	By MS/MS	By MS/MS	By MS/MS	By MS/MS	By MS/MS	By MS/MS	By MS/MS	By MS/MS	By MS/MS	By MS/MS	By MS/MS	By MS/MS	By MS/MS	By MS/MS	By MS/MS	By MS/MS	1585	2455;5050;7702;13269;18072;20027	True;True;True;True;True;True	2728;5555;8495;14767;14768;20024;22180	34480;34481;68261;68262;68263;68264;68265;68266;68267;68268;68269;106230;106231;106232;106233;106234;106235;106236;106237;106238;106239;106240;106241;106242;106243;106244;106245;106246;106247;106248;106249;106250;106251;106252;186469;186470;186471;186472;186473;186474;186475;186476;186477;186478;186479;186480;186481;186482;186483;186484;186485;186486;186487;186488;186489;186490;186491;186492;186493;186494;186495;186496;186497;186498;252298;252299;252300;252301;252302;252303;252304;252305;252306;252307;252308;282008;282009;282010;282011;282012;282013;282014	26992;26993;52325;81312;81313;81314;81315;81316;81317;81318;81319;81320;81321;81322;81323;81324;81325;81326;81327;81328;141116;141117;141118;141119;141120;141121;141122;141123;141124;141125;141126;141127;141128;141129;141130;190638;190639;190640;213927;213928	26993;52325;81320;141126;190638;213928	2474	157
PHATR_46709	B5Y3J3	Nucleolar GTPase/ATPase p130	MTRSISNGLYRIPSSILQTLSEPRRGKRDMLRSFRLCLFLLVFVATTQKLKAFQPSYRSSVSRRGTSCCHIRESVSSLLPSLLRSNTELNESRGNSNNVPFPAPRLEFELDRAIALYEQAVSLSSLEGEKNKASASYGWMVEQLSGFVQYLVQNSKFKESLKKKIMQALQQEQVSTLLALRGEYRTSSSKDGAVTSSSLSQEELKTVQTQLNQIEVLLNKSSGDDEESQKIIDMATQIVGEALKDGDDPEQFGPIWDIYKRAKMRREQIDITGKQNDVPSFFSPKAPVVGYKPSSATKSTQSSPPSPDKATKASAASSKDRKDTSRMNKVEQTPKSTSSSKDQDSPWDAISRSWESFTTSLTRGFSPGNEKKVEESQPTAKMADNDFKKAADSISQSPIESEKLYKQRSTKVAAAEAAGKQSRWGNAELDRVRPGSYVGSATRESAIPGDSVTSVSRAFVDPTPDGGPKVVSQSLYKEDSSKKKPSTSTLTSLGAGKDSADLYRQREARVQAEAASGKSRWGDMEIKRMETRGIKAPDNFMQTAGESGARGSTFDENLYKQRGARILAGASAGRTRWGQDEIRRAALGDSKSLGSLDRSISSTGRSISQSNSLDPIPPNVPLRFVMDTPHRYQGRNDLEGSGQGSTIQERPNTNIAHTPVPIPPNPPFFTPAAPLPVSFQQGSPSVNDLTSAYASMSKETPEGGTGSLSNSIPLVSNAVPSPTSETKTPRSWSGIAEEYTATSREIAESNDASWDVLPPNTQGPNNLAKYARYKNIAEGWALMSKGADIGPTSIDGKSSHSKSSSSIDGARQNGVDLAKEWAQMNQGTDTTSPTPETKASQRKDESTSSSLAPPKPTNFRITRVVEDGTAGNSAWKSLDINSRQTSEEEELSASSKDFTGLAREWSAMNKSGGSAPKGTPVAGSASDYGNLEREWSRMNRGSGKDWKD	1.80676	-0.567855	4.15017	0.00587234	5.89497	0.72055	0.285296	-1.01318	B5Y3J3						Completeproteome;Referenceproteome		Phaeodactylum tricornutum (strain CCAP 1055/1)	24.7972	24.9487	25.1478	26.8351	26.7475	26.7314	25.6264	26.122	26.8621	+	+	P-_P+;P-P+_P+			9	9	9	12.3	12.3	12.3	102.92	0	136.17	414950000	42	9	9	9	1	6	4	9	5	3	2	6	4	5	2	7	8	6	9	5	7	6	4	9	5	3	2	6	4	5	2	7	8	6	9	5	7	6	4	9	5	3	2	6	4	5	2	7	8	6	9	5	7	948	948	1	7.7	6.4	12.3	7.7	4	2.6	9.2	5.9	7.7	2.6	10.9	10.9	7.4	12.3	7.7	10.5	20224000	11675000	18860000	17294000	32124000	9384000	55650000	23515000	15638000	14801000	80516000	40941000	24350000	36661000	10309000	3011100	0	2	4	3	1	1	2	1	1	1	6	6	6	3	4	1	25.1314	26.1208	25.6899	27.5317		96	By matching	By MS/MS	By MS/MS	By MS/MS	By MS/MS	By MS/MS	By MS/MS	By MS/MS	By MS/MS	By MS/MS	By MS/MS	By MS/MS	By MS/MS	By MS/MS	By MS/MS	By MS/MS	117	60;1664;1736;4199;5680;5931;6620;19811;20281	True;True;True;True;True;True;True;True;True	68;1853;1932;4616;6250;6528;7294;21942;22466	833;834;835;836;837;838;22957;22958;22959;22960;22961;23938;23939;23940;23941;23942;23943;23944;23945;23946;23947;23948;23949;23950;56998;56999;57000;57001;57002;76992;76993;76994;76995;76996;76997;76998;76999;77000;77001;77002;77003;77004;80501;80502;80503;80504;80505;80506;80507;80508;80509;80510;80511;80512;80513;80514;80515;80516;90373;90374;90375;90376;90377;90378;90379;90380;90381;90382;278725;278726;278727;278728;278729;278730;278731;278732;278733;278734;278735;278736;278737;278738;278739;286491;286492;286493;286494;286495;286496;286497;286498;286499;286500;286501;286502;286503	595;596;597;598;599;17800;17801;18515;18516;18517;18518;43899;43900;59129;59130;59131;59132;61543;61544;61545;61546;69252;69253;69254;69255;69256;69257;69258;69259;211472;211473;211474;211475;217547;217548;217549;217550;217551;217552;217553;217554;217555;217556	597;17800;18515;43899;59129;61545;69259;211473;217552	169	541	Phatr3_J46709	Phatr3_J46709.p1	Phatr3_J46709.t1
PHATRDRAFT_50303	B7GDM5	Autophagy-related protein	MSKSFKEEHQLEKRKSEAERIRAKYPDRVPVICEKADRSDIPDIDKKKYLVPADLTVGQFHYVIRKRIKLAPEKALFLFCSNTIPPNAALMSTVYEEQKDEDGFLYIQYSGESTFGDVDAEEEE	1.77414	-0.255003	2.37113	0.0107123	3.52584	0.458511	0.58035	-0.579528	B7GDM5	autophagy;catabolic process;cellular catabolic process;cellular metabolic process;cellular process;metabolic process			Regulation of autophagy	Atg8	Autophagy;Completeproteome;Referenceproteome	Autophagy-related protein	Phaeodactylum tricornutum (strain CCAP 1055/1)	25.0383	25.0858	24.1653	26.5155	26.6305	26.4659	25.8839	26.6975	26.2655	+	+	P-_P+;P-P+_P+			5	5	5	41.1	41.1	41.1	14.364	0	251.17	299360000	43	5	5	5	1	4	4	5	4	4	4	3	4	5	4	3	4	5	5	3	4	4	4	5	4	4	4	3	4	5	4	3	4	5	5	3	4	4	4	5	4	4	4	3	4	5	4	3	4	5	5	3	4	124	124	1	27.4	27.4	41.1	27.4	27.4	27.4	16.9	27.4	41.1	27.4	26.6	27.4	41.1	41.1	19.4	27.4	12227000	16402000	15846000	11968000	35006000	13578000	11131000	20685000	27764000	28037000	9386100	23652000	38340000	28961000	3778900	2593100	2	4	5	2	3	0	0	0	4	1	0	6	7	5	3	1	24.1342	26.3932	23.1964	26.1931		104	By MS/MS	By MS/MS	By MS/MS	By MS/MS	By MS/MS	By matching	By matching	By matching	By MS/MS	By MS/MS	By matching	By MS/MS	By MS/MS	By MS/MS	By MS/MS	By MS/MS	2286	1195;15220;15386;15387;20904	True;True;True;True;True	1325;16891;17071;17072;23122	16874;16875;16876;16877;16878;16879;16880;16881;16882;16883;16884;16885;16886;16887;16888;16889;16890;16891;16892;16893;16894;16895;16896;16897;211582;211583;211584;211585;211586;211587;211588;211589;211590;211591;211592;211593;211594;211595;211596;211597;211598;211599;211600;213927;213928;213929;213930;213931;213932;213933;213934;213935;213936;213937;213938;213939;213940;213941;213942;213943;213944;213945;213946;213947;213948;213949;213950;213951;213952;213953;213954;213955;213956;213957;213958;213959;213960;213961;213962;213963;213964;213965;213966;213967;213968;213969;213970;213971;213972;213973;213974;213975;213976;213977;213978;213979;213980;295720;295721;295722;295723;295724;295725;295726	13034;13035;13036;13037;13038;13039;13040;13041;158410;158411;158412;158413;158414;160244;160245;160246;160247;160248;160249;160250;160251;160252;160253;160254;160255;160256;160257;160258;160259;160260;160261;160262;160263;160264;160265;160266;160267;160268;160269;224545;224546;224547;224548;224549	13039;158413;160250;160261;224546			Phatr3_J50303	Phatr3_J50303.p1	Phatr3_J50303.t1
44474 ATPase1-2B	B7FU88	calcium-transporting ATPase	MPSKTASHSSTANPHGKSRVAETIRMLEAESSDLRGLLQSINEAQSLESNRHNLETVLEGPQGLARRLGTDPKAGLDRETIETRRACFGANRLPSAPRKTFGQLFLDTFDDATLQILIVAALVSLAVGLYDDPATGYVEGCAILAAVLVVSFVTAVNDFQKESQFRELSAANDAVDVLVVRNNVHWQIPVDELVVGDVVCVEAGDQIPCDGVLLVADDVQVDESALTGEPTDVDKSLQNDPFVLSGCTMEAGTARFLAIAVGKDSQWGIIKAHLDKEHSQTPLQEKLDDMAAMIGYIGMAAAAATFLAMMFIKVVLKPSYLAHISVFNYALEAFIIGVTIVVVAVPEGLPLAVTISLAFSTKKMLADKNLIRHLSACETMGNATNICSDKTGTLTENRMTVVKGIFADTRCDDTINRVPVLINKKALEVILEGIACCSTAKVIPAQAAVANEHGIDDLHLVDDRPHIIGNKTEAALLILARSSWTPHDDTDQRRVDANFGAEGGSRLFPFSSSRKCMTVFVTKDEAAVSDTSIRTRRATKNVQSYTLYHKGAAEIVLDKCTKYLDIDGTEKEMSDQKREEFAKLIREFASQALRCVALAHRRDIQNVVDPQTVTQQDCEKKLEKEMCLDAIAGIMDPLRPDVVEAVAICQRAGIFVRMVTGDNLDTAEAIARQAGILTEGGISMIGEKFRKLTPAQLDEILPRLQVLARSSPEDKHTLVQRLNGAAIPSTESEWCEAHPNKDFATQRNLLLPGYKDEWAKSRFGVGEVVGVTGDGTNDAPALKAADVGLSMGLSGTDVAKKASDIIIMDDNFASIVRAVLWGRSVFDNIRKFLQFQLTVNVVALTITFLAAVVGYQPPLNAVMMLWVNLIMDTMGALALGTEPPLKELLDRRPYRRDSSLISRPMWRNILCQAVFQLSLLVFLLNKGPAMFECEDGSRHHFTILFNAFVFCQVFNEFNAREIGDRFDPLRSLSESPMFLLVIVFTMVAQWAIVEFGGDFTQTYPLSWEEWKITVGLGAISLPVGFFMRLIPVSEDPSTFAGIERKNGKPKEIWLLTPLLMILVPVFVAIVYQLAYEIDEFAHETEHHLP	1.77351	-1.28889	2.19628	0.009775	3.29154	1.30188	0.093875	-1.94138	B7FU88		adenyl nucleotide binding;adenyl ribonucleotide binding;ATP binding;binding;catalytic activity;cation binding;hydrolase activity;ion binding;metal ion binding;nucleotide binding;purine nucleotide binding;purine ribonucleoside triphosphate binding;purine ribonucleotide binding;ribonucleotide binding	cell part;integral to membrane;intrinsic to membrane;membrane part	Calcium signaling pathway;Pancreatic secretion;Salivary secretion	Cation_ATPase_C;Cation_ATPase_N;E1-E2_ATPase;Hydrolase	ATP-binding;Completeproteome;Hydrolase;Membrane;Nucleotide-binding;Referenceproteome;Transmembrane;Transmembranehelix		Phaeodactylum tricornutum (strain CCAP 1055/1)	23.3429	23.894	23.6727	25.1637	25.0621	26.0043	24.8015	23.6048	23.9572		+	P-_P+			12	12	12	14.9	14.9	14.9	119.53	0	28.774	202380000	30	12	12	12	1	2	2	6	2	4	7	4	5	3	3	3	4	6	5	3	2	2	2	6	2	4	7	4	5	3	3	3	4	6	5	3	2	2	2	6	2	4	7	4	5	3	3	3	4	6	5	3	2	1089	1089	1	1.9	1.9	8.2	1.9	4.7	9.6	3.2	4.5	3.6	2.9	3.5	4.3	6.8	4.6	2.8	1.9	3942500	1993600	7687600	1652200	15891000	20947000	34882000	30587000	7545200	8003300	18211000	13938000	14917000	20490000	1113100	584120	0	0	4	0	2	6	2	2	2	0	0	3	4	4	0	1	24.9299	25.4017	23.143	24.8151		79	By matching	By matching	By MS/MS	By matching	By MS/MS	By MS/MS	By MS/MS	By MS/MS	By MS/MS	By matching	By matching	By MS/MS	By MS/MS	By MS/MS	By matching	By MS/MS	786	63;752;864;2946;4032;5326;5327;7193;10758;12439;13703;16376	True;True;True;True;True;True;True;True;True;True;True;True	71;840;967;3250;4440;5855;5856;7930;11836;13766;15257;18162	857;858;859;860;10358;10359;10360;10361;10362;10363;10364;11991;11992;11993;11994;11995;11996;11997;11998;11999;12000;12001;12002;12003;40757;55127;55128;72182;72183;72184;72185;72186;72187;72188;72189;72190;72191;72192;72193;72194;72195;72196;72197;72198;72199;99083;151621;151622;174519;192543;192544;227471;227472;227473;227474;227475;227476;227477;227478;227479;227480;227481;227482;227483;227484;227485;227486;227487;227488;227489;227490;227491;227492;227493;227494;227495;227496;227497;227498	615;616;8017;8018;9345;9346;9347;31810;42586;42587;55444;55445;55446;75879;115040;115041;131912;145692;170762;170763;170764;170765;170766;170767;170768;170769;170770;170771;170772;170773	615;8018;9345;31810;42587;55444;55446;75879;115041;131912;145692;170772	1214;1215	26;791	Phatr3_J44474	Phatr3_J44474.p1	Phatr3_J44474.t1
PHATR_10593	B5Y4I2	ATP-dependent Clp protease proteolytic subunit (Fragment)	PPPDLPSLLLHNRIVYIGMPLVPAVTELVIAELLYLNYESTTEPITMYINSSGTSTANGQAVGFETEAFAIADVMKYVRPPVHTVALGQAFGAAAMLLSQGKRGSRFALPNATILLNQPKSQARGQASDIAIKAREVAHNRRTTCELIASACGKPVETVMEDCSRVKYLQPHEAVEYGLIDAVVENEALAVKPSFMSRI	1.76299	-0.158163	0.536409	0.159674	1.06868	0.26378	0.744312	-0.360033	B5Y4I2		catalytic activity;endopeptidase activity;hydrolase activity;peptidase activity;peptidase activity, acting on L-amino acid peptides;serine hydrolase activity;serine-type endopeptidase activity;serine-type peptidase activity			CLP_protease	Completeproteome;Referenceproteome	ATP-dependent Clp protease proteolytic subunit	Phaeodactylum tricornutum (strain CCAP 1055/1)	27.0122	22.8522	27.2932	27.4893	27.8253	27.1319	27.1242	27.2769	27.5709						5	5	5	41.7	41.7	41.7	21.496	0	15.025	1030500000	35	5	5	5	1	2	3	1	2	2	1	2	1	1	2	1	2	2	3	3	3	2	3	1	2	2	1	2	1	1	2	1	2	2	3	3	3	2	3	1	2	2	1	2	1	1	2	1	2	2	3	3	3	199	199	1	12.6	28.1	7	12.6	22.6	7	22.6	7	7	22.6	7	22.6	22.6	34.2	14.6	28.1	50583000	33269000	14378000	25484000	162730000	44720000	146210000	56996000	47065000	175670000	88133000	60551000	62563000	44082000	11448000	6584400	2	2	2	3	1	1	2	1	2	3	3	3	3	3	1	3	NaN	NaN	NaN	27.7488		34	By MS/MS	By MS/MS	By MS/MS	By MS/MS	By MS/MS	By MS/MS	By MS/MS	By MS/MS	By MS/MS	By MS/MS	By MS/MS	By MS/MS	By MS/MS	By MS/MS	By MS/MS	By MS/MS	194	4513;4514;6440;18002;20880	True;True;True;True;True	4964;4965;7095;19944;23095	61060;61061;61062;61063;61064;61065;61066;61067;61068;61069;61070;61071;61072;61073;61074;61075;61076;61077;87965;87966;87967;87968;87969;87970;87971;250795;295379;295380;295381;295382;295383;295384;295385;295386	46899;46900;46901;46902;46903;46904;46905;46906;46907;46908;46909;46910;46911;46912;46913;46914;46915;46916;46917;46918;46919;46920;46921;46922;46923;46924;46925;46926;46927;67629;67630;67631;67632;67633;67634;189336;224294;224295;224296	46902;46927;67632;189336;224295	309;310	160;196
PHATRDRAFT_48511	B7G7I4	Chromate transporter	MSPKEEEKQEEPVDAPAVTEQQRKTDDDYMETVDVENGEDEMEDEIDTKKVHMRVSPDAPWKERMWEVFTTFWPLGLIAFGGPQAHVAILRDHLVEQRDWLDEEAFTELFAIGQGLPGPTSTQLVISTALSRAGPLGGLLAFFLWNLPGLIILTLCGALIDAFVDPNSPPWYLIGLPPAAISLVFKAFYGFAIKLDSLGIILALCSCLVAIVLNNDDDIDPASSQWVFPTTLALGGLVTYLDSKREKPFATYASPGKGWDKDSDETMKRIGIPLWVGALIFLLWLGILILVIILVDVAEVDNVYLKIFETMYRIGSIIFGGGQVVLPMLQDEVVPGWMTKDQFLQGLGLAQSMPGPLFNFSAYLGAVYKGVPGALVAYVGLFGPGVILIFGMVPFWARLRHNDTFKAVLKGVNATAIGLVGAACVTLWESAISGAADAMVFSIALTMAVAFSIQAPFCILAGGIIGAIMHPDALDLGQQPYCVDQGFAFPAEL	1.75799	-1.42079	2.95143	0.00753398	4.28536	2.7853	0.027	-3.6628	B7G7I4		anion transmembrane transporter activity;chromate transmembrane transporter activity;inorganic anion transmembrane transporter activity;ion transmembrane transporter activity;substrate-specific transmembrane transporter activity;substrate-specific transporter activity;transmembrane transporter activity;transporter activity			Chromate_transp	Completeproteome;Referenceproteome		Phaeodactylum tricornutum (strain CCAP 1055/1)	25.3229	26.0176	25.4959	27.3227	27.3841	27.4036	25.8821	25.6655	26.3004		+	P-_P+	+	P-P+_P-	4	4	4	11.6	11.6	11.6	53.521	0	7.2223	720030000	27	4	4	4	1	2	2	3	3	3	3	2	2	3	3	2	3	3	3	2	2	2	2	3	3	3	3	2	2	3	3	2	3	3	3	2	2	2	2	3	3	3	3	2	2	3	3	2	3	3	3	2	2	493	493	1	4.5	4.5	9.9	6.1	6.1	6.1	4.5	4.5	6.1	6.1	4.5	6.1	6.1	6.1	4.5	4.5	19325000	11059000	19981000	13663000	103610000	65651000	104010000	66482000	37359000	51041000	68152000	53100000	49844000	51620000	2883700	2242900	1	1	2	1	2	2	1	2	2	1	2	3	3	2	1	1	26.4883	26.5099	25.8124	25.5425		48	By MS/MS	By MS/MS	By MS/MS	By MS/MS	By MS/MS	By MS/MS	By MS/MS	By MS/MS	By MS/MS	By MS/MS	By MS/MS	By MS/MS	By MS/MS	By MS/MS	By MS/MS	By MS/MS	1818	3886;9768;11498;19918	True;True;True;True	4280;10775;12641;22065	52923;52924;52925;52926;52927;52928;52929;52930;52931;52932;52933;52934;52935;52936;52937;52938;52939;52940;52941;52942;52943;52944;52945;138670;161280;161281;161282;161283;161284;161285;161286;161287;280229;280230;280231;280232;280233;280234;280235;280236;280237;280238;280239;280240;280241;280242;280243;280244	40852;40853;40854;40855;40856;40857;40858;40859;40860;40861;40862;40863;40864;40865;105221;122028;212427;212428;212429;212430;212431;212432;212433;212434;212435;212436;212437	40861;105221;122028;212433
PHATRDRAFT_23723	B7GCU2	Predicted protein	MSPSSRNGRSRESPVTAVSNRTTLASEVIAASVGGAISAGVLYPLEVLKTKMQAQHDDRDMDEQATTMWRYAARLYRQQGWQIFVRGLETSALQSATEKALYFFAYTILKNAHQSVTHGKALGTATNLVLGCAAEWVHLPVSLPIDVWTTKIQTSSSADQTPLKILLTMLAEPNKAQWYQGWSAYTLLCLKPALQYTVYEQVKAAVVQTRQNKTLTAVEAFLLGMVARTVATVVVFPFLRAKVLLQTAKEPDTASASLSTTTSKPSVITLLTKVYERDGLAGLFQGLGPELTRGIFSAALMLMMKEKLASRVQRALDAKSNNVEIRSAIR	1.75065	-0.237396	1.75006	0.0113058	2.69029	0.32658	0.662951	-0.475898	B7GCU2	establishment of localization;transport		cell part;integral to membrane;intrinsic to membrane;membrane part		Mito_carr	Completeproteome;Membrane;Referenceproteome;Transmembrane;Transmembranehelix;Transport		Phaeodactylum tricornutum (strain CCAP 1055/1)	22.5661	22.5757	23.9087	24.6612	24.887	24.7541	24.9465	24.6753	23.9683	+	+	P-_P+;P-P+_P+			3	3	3	12.1	12.1	12.1	36.144	0	8.1333	182420000	12	3	3	3	1	1	2	2	1	1	2	2	1	1	2	2	2	2	2	0	1	1	2	2	1	1	2	2	1	1	2	2	2	2	2	0	1	1	2	2	1	1	2	2	1	1	2	2	2	2	2	0	1	330	330	1	4.8	8.2	8.8	3.3	4.8	8.8	8.8	3.9	3.9	8.8	8.8	8.8	8.8	8.8	0	3.3	6846800	13188000	6112200	18398000	18275000	15987000	28611000	6623300	664720	12949000	26979000	8238600	9017100	9533500	0	1001000	0	0	1	0	0	1	1	1	0	0	3	2	1	1	0	1	24.5054	24.5502	24.5367	NaN		24	By matching	By matching	By MS/MS	By matching	By matching	By MS/MS	By MS/MS	By MS/MS	By matching	By matching	By MS/MS	By MS/MS	By MS/MS	By MS/MS		By MS/MS	2234	2838;8160;8456	True;True;True	3129;9003;9337	39216;39217;39218;39219;39220;39221;39222;39223;39224;39225;39226;113752;113753;113754;118010;118011;118012;118013;118014;118015;118016;118017;118018;118019	30481;30482;30483;87436;90836;90837;90838;90839;90840;90841;90842;90843	30482;87436;90838			Phatr3_J23723	Phatr3_J23723.p1	Phatr3_J23723.t1
31156 DHC1	B7GDZ2	Dyneins, heavy chain	MDLEALGLANYLQDDEFLNSLQATVNGWIVQIRKITTLPKSTPFLPDAAAEELTFWTQLQAELLHIQTELSSAPVELTVALLREAKRFVVVLALENNSGLEQALSYTQDVAHFIKPYPLPSLQAARSVEGVVEAVQSLFDHYGKLRQSRFYGLPRAIELLQATTLVLRDTLLAILQEQFSNLLFMDYKEYESKVRFSFLDVFVQFDDRFEEWKDFILEQGRRRKVTGLNKLIEGMSIHHLQLKDRLETIHQFRSSQERLRDVVHKVLREEEPAAMQQVESVPRQIFASLNVLDLTPSGTKALESALEEYDLQMDAMEERLAKLLRDKLTACQDAEDMFRVFARFNLLLTRRRVRASVKEFQIQLIATVALAVEKLQSKFTLKYESSAAARISRLRGIPPVAGKILWAKQMERQVQTLMERMGDVLGPDWGQQLEGRQLRKSGDELLSKLDARSFFHGWVTEWEKGLSSAAASKMNSYPIIVEPEGRDGVLTAKVNFDEKSELLFKEIRHLKWLGFGKEIPRTLSMVSDEAMSRYPYAIAVKTALRSYKSVRILVTPELERLVMPQLLEIRETISEAFDVKLSNSKVAKKRRVRWEGKEISEWVAQLTTSISKFEDRVEQLLRACDKVDIALNLLEEVDYNTDKFRAVLASIQKTIDDMSLSGYNDLDSWVRVISSEMGKVLSKRLEFALKGWNQTLQVTKESNNEDHVELIETAVVEDIPFPESITTKVSLEIVLRNQEISAVPALPMARAMFLNKLHEYFSVVCSLPRPKSGRYEVFDSVAVKNSQTSTGLEETFDNLVYLLPPKLVADAYGAIEAHIRQASAFVESWLAYQTLWDTQVSDVASSVGSDIEKWQALLLEASEARATLDTSATVAEFGPILVDYGKVQSQINLKYDSWQKELQSNFASILAQRISETREKIDGAKTRLEETTLTNASTESIVLGVTFIQEINQKSQLWRKDVDILHSCERLLKRQRYAFHSEWVETTVVKGLYDSLLQILERRTRTMEQQVPLLQTRVSAEDKKSTKELAGLIGTWNQDKPLRGNVTPPQAIEVLSKFEINLTKAHVHQENLGRAKDALGLEHTTESHEVVESLKELTDLKEVWDAMMEPYRSLEEIKDTLWSTAVMRKIRRALDDILASMRSLPNRIRQYDAYTQLHAVVKGYIEGHSLLSDLKSEALKERHWKTIFQRLGIRVPFIDLTVGILWENGILTRKKDVSEILTVAQGEMALEVFLSEVRDRWLKQELELVLFQNRTRLIRGWDDLFATLDDHIGGLALMKSSPYYRAVREFQEEGKLWEDRLTQLRAAFDAWVDVQRRWVYLEGILFGSSDIKAQLPAEWSRFKSVDSEFVSLMRRIVSKPFAMEVLNIDNLQRTLERLGNLMTVIQKALGEYLAKQRSDFSRFYFLGDDDLLEIMGNSGEPGKVLAHIGKMFAGIVGARRASGDVPENVKTRFDAMVSKDGEIVELHKPIDITAETTVKGWLKELEISMQTTLALLLQQAVGEDVYSTSAQLDEDTEVSFVGWSTKFPAQVMILAAQINWSMGVDSALGTTEPNAALADVLRVLEWKLEVMANTVLEELPADSRKKFEQLITELVRQRDVVRQLMKDSVSDPMDFRWLYHLRYNYDPKAEKVTEKLSVSLSNAKFYYGFEYLGIGERLVQTPLTDKCYLTLTQALHFRMGGSPFGPAGTGKTESVKALGAALGRFVLVFNCDETFDFSAMGRLLAGLSQVGAWGCFDEFNRLEERILSAVSQQILTIQRGLLERKSQIELLGRPVSLHNNVGIFITMNPGYEGRSNLPDNLKNLFRSFAMVVPDRKLIAQVMLYSQGIVTAEHLAGKIVDLFMLCDCRLSKQRHYDFGLRALKTLLVSAGALKRQAIEGRNLHGEDLALAEKNALIVGACNNVLPKLVAEDMVVFKEVLESTFPGSDVAKMEDTKAREEIVSVCKRSCFVPGEGFLQKILQLKQVIEMRHGVMVVGPVGVGKSTALKVLLEVLEKLDGTKGEMSIIDPKAISKERLYGSLDGTTLEWTDGVFTSLLRRIVDNQKGESDRRHWIVFDGDVDPNWVENLNSVLDDNKMLTLPSGERLSIPDNVRIILEVDSLAHATPATVSRCGMVWFSDDNVTNEMSLQHMLQRLATEDLMGDRVAGQQVPSAQIEFLNEITGQVISERTSSLVIDALEFALKQRHIMEPTSDRLLHTFRALLIQGIVLAIEYDENHPDFPITGEHMEKFAKRWLLHSLMWSFCGSASWDVRKSFSDMLLRTSGIIIPFGTDNTLYDYRVRVDDGEYELWSDNVPRMEIESHRAAASDVVITTTDTVRHSDVLGAWLTRRIPLILCGPPGSGKTMTLVNVLQSIQGVILANLNFSSRTTPEIILKTFSQYCSYVRRGKDIFLEPGESFGATSWLVVFADEVNLPEEDNYGTQRVIMFMRQLVEHGGFWRNDNVWVKTNRIQFVGACNPPTDAGRVEMSRRFMRHVPLLLVDFPAKDSLMQIYRTFNGGMMKLFPNLKGETEAMTEAMVELYTENQRKFTPAMQPQYFYSPRELSRWVRAIYESVVNSDQGLTREELVRVWTHEGLRLFADRLVDVEDKEWCSSKLDEVARKWFAGVDFEIALARPMFYTTWLSKDTRRVERGELKDFLSARLRVFYEEELDVPLVVFDEVLEHVLRIDRVLRQPMGHLLLVGDSGAGKTVLSKFVSWMNGLSIFQIKAHSRYGMEDFNEDLRGVMRRVGVDGERVCFIFDESNVLSSGFIEAINALLASGEIPGLFDGDDYTALMSAVRDTAARDGVILDSDEELWRHFTSIVQRNLHVVFTVNPSGGDWKNRSTTSPALFNRCVVDWFGTWGSKAMGEVGREFTTRLDMGDSETEGGAWGIGEGEELMKRVEDAFDDNSTGGLRQAVVAALVNMHQIAREMAEEIASSPSSITRTFLSPRDYLALIQNFVSCFNERREKVEDEQLHVNAGLSKLKQTQENVAELKQGLGTKTAELRKKETLANEKLQQMVADQNIAEKRKEEAERMSVEVEKQQKQINERKDRAQKDLDEAEPALRSAQASVRGIKKRDLDEIRNLSRPPNNVKLTLECVAIMLGETSVDWTDVRKLLAKADFIPSILNFDVDNLSAKQIKLVKEKYLDGNSELNEESVLRSSKACGPLYKWAESQIKYSTIYNNIQPLREEVAQLEEEADIIKTEKYKIEDEVKELEASIASYKADYASLIRDVEALKSEMEAVTMKIDRAESLMTSLSHESERWSKSSETFQTIMRSLVGDGLLMAATLTYQGFFDFKVRSMMMSRWKKSLECLDIEFREELGIVESLSTGAQRLTWQAQGLPGDQLSLENGVILDHGIRFPLVIDPSGNAIDFLMNKHKDEKIQTTSFLDKSFTKTLAGAVRFGTTLLVENVERIDPILNPILNKEIQRTGGRTLVRIGTEEVDYSPQFKIILSTKNPGVQLTPDLCSRVTLVNFTVTPDSLQSQSLRHLVKSLKPELEEQRATLLKLQSEQNVKLRELEDQMLAKISACEGSILDDDRVVEGMEILMKEGSQVEEQISHSAEVMKQVHQAVARFEPFAAVCRKMFVLLEALRELSFLYEFPAKAFMTILEHILEHESASREADEAARIGALKMALFRETAARIGRSLQVDDKLVFSILLARFYQNDETMGSAQSESSEDLIAVITGVFGEDFPWQGRALNDLNEVTESEINSTVPLLLCSAPGHDVSGRVEAMARDLGKELFSVAMGSTEGYATAESMVAMASKRGTWVMLKNVHLCIEWLRDSFVKRLQTLGSQTHKDFRIFITSEMNDRLPAALLQISDLMVAEAPTGVKASLTRFFSSLSKDRLGSSSMIHNRMYLLLGWTHAVIQERLRYVPNGWTERYEFTEADAWHGLDVIDSLVSTSGSLDESNNRTPSDPEHLPWDAIRSTLCKGVFGGRVTSEVDQRVLDELVHAVFVPASFNVDFRLVEGSTTSPTLPDGSRREDILSWIASLPTHTPPAWIGLDRSAEEEREQRVVQSVQDKVSKMQVQCESDKE	1.7376	-1.14789	1.22875	0.0219173	2.01053	0.989241	0.156126	-1.54273	B7GDZ2	cellular component movement;cellular process;microtubule-based movement;microtubule-based process	adenyl nucleotide binding;adenyl ribonucleotide binding;ATP binding;ATPase activity;binding;catalytic activity;hydrolase activity;hydrolase activity, acting on acid anhydrides;hydrolase activity, acting on acid anhydrides, in phosphorus-containing anhydrides;microtubule motor activity;motor activity;nucleoside-triphosphatase activity;nucleotide binding;purine nucleotide binding;purine ribonucleoside triphosphate binding;purine ribonucleotide binding;pyrophosphatase activity;ribonucleotide binding	cell part;cytoskeletal part;dynein complex;intracellular organelle part;intracellular part;macromolecular complex;microtubule associated complex;organelle part;protein complex	Phagosome;Vasopressin-regulated water reabsorption	AAA_5;AAA_8;DHC_N1;DHC_N2;Dynein_heavy;MT	ATP-binding;Completeproteome;Nucleotide-binding;Referenceproteome		Phaeodactylum tricornutum (strain CCAP 1055/1)	23.1217	24.9952	23.3664	25.0143	25.5986	26.0832	23.7714	24.2034	25.2776		+				16	16	16	5.7	5.7	5.7	455.35	0	93.213	431950000	50	16	16	16	1	1	1	3	2	4	6	14	9	4	1	3	3	7	9	0	0	1	1	3	2	4	6	14	9	4	1	3	3	7	9	0	0	1	1	3	2	4	6	14	9	4	1	3	3	7	9	0	0	4020	4020	1	0.3	0.3	1	0.8	1.5	2.2	5.1	3.1	1.4	0.3	1	1	2.4	3.1	0	0	1265700	982430	4129900	2555300	36256000	22229000	214260000	55164000	13560000	1157700	19241000	11122000	18352000	31667000	0	0	0	0	1	2	2	2	17	9	1	0	2	1	5	8	0	0	25.2142	24.5117	24.9861	NaN		73	By matching	By matching	By MS/MS	By MS/MS	By MS/MS	By MS/MS	By MS/MS	By MS/MS	By MS/MS	By MS/MS	By MS/MS	By MS/MS	By MS/MS	By MS/MS			2306	31;1790;2297;3368;3896;4082;4753;4976;6274;7928;10874;11456;11486;16589;17977;20258	True;True;True;True;True;True;True;True;True;True;True;True;True;True;True;True	35;1990;2555;3712;4290;4490;5226;5470;6897;8747;11959;12596;12629;18395;19917;22436	400;401;402;403;24756;24757;24758;24759;24760;24761;24762;24763;24764;24765;24766;24767;24768;24769;24770;32021;46042;53044;53045;53046;53047;53048;55667;55668;55669;55670;64224;67324;85471;85472;85473;85474;110039;110040;153208;153209;153210;153211;153212;153213;153214;160677;161185;161186;230490;230491;230492;230493;230494;230495;230496;250510;250511;250512;250513;250514;250515;250516;285617;285618;285619;285620;285621;285622;285623;285624;285625;285626;285627	268;19239;19240;19241;19242;19243;19244;19245;19246;19247;19248;19249;19250;24894;35716;40933;40934;40935;40936;42982;42983;42984;42985;42986;42987;49326;51683;65457;65458;65459;65460;84498;116137;116138;116139;121607;121976;173189;173190;173191;173192;173193;189138;189139;189140;189141;216713;216714;216715;216716;216717;216718	268;19239;24894;35716;40933;42986;49326;51683;65459;84498;116139;121607;121976;173193;189141;216718	3651	2911
PHATRDRAFT_49248	B7G9Z5	Predicted protein (CRAL-TRIO_dom)	MQMNIPTTLLLSLIVFWQSLQSAFGFSLVAPDKSVTQLLQDHAGDIANLKAAAQQQLNRDDAMAEEPYCQDVFYLRYCLELKDSPSQLDLLKRNLAWREGPGRLICQKAVQAVKEATAGEGWNNEPVLAKAPFSETISMYIKPSNVLTTTSSQADLVYCIRAGSIDDNGLMKAVSVQQMTEFFLYAKEVNAIVANQRSAYLDKLLCVLTANDLSGVKLIGGSADFRKALSSSSKTATELYPATSGPTLLLNLPILLNALVKLFTPLFPPAVNARLKFAQGPLKDLNSLEEITPQGSGRVQFLRQMDDIVY	1.72155	-0.505547	1.54267	0.0149116	2.40964	0.624695	0.343797	-0.896209	B7G9Z5					CRAL_TRIO	Completeproteome;Referenceproteome		Phaeodactylum tricornutum (strain CCAP 1055/1)	24.4061	25.7784	25.831	27.4923	26.8105	26.8774	27.0612	26.0483	26.5541		+	P-_P+			10	10	10	44.5	44.5	44.5	34.027	0	23.339	474220000	33	10	10	10	1	1	6	8	4	2	2	2	4	2	6	2	6	7	6	3	7	1	6	8	4	2	2	2	4	2	6	2	6	7	6	3	7	1	6	8	4	2	2	2	4	2	6	2	6	7	6	3	7	310	310	1	3.2	27.1	34.8	18.4	6.5	10.3	6.5	18.4	10.3	31	6.5	26.5	35.2	29.7	16.8	31.3	6202100	22622000	48064000	21100000	24092000	14112000	17358000	25507000	17762000	102780000	19902000	54614000	40414000	46604000	6439100	6648800	1	2	5	0	1	0	1	1	1	1	2	4	7	4	0	3	25.3074	27.2966	26.0713	26.6877		73	By MS/MS	By MS/MS	By MS/MS	By matching	By MS/MS	By matching	By MS/MS	By MS/MS	By MS/MS	By MS/MS	By MS/MS	By MS/MS	By MS/MS	By MS/MS	By matching	By MS/MS	2017	810;3516;4380;4535;10464;10715;10824;15173;16697;20596	True;True;True;True;True;True;True;True;True;True	905;3874;4822;4989;11519;11792;11907;16840;18516;22799	11179;11180;11181;11182;11183;47833;47834;47835;47836;47837;47838;47839;59251;59252;59253;59254;59255;59256;59257;59258;61370;61371;61372;61373;61374;61375;61376;61377;61378;61379;61380;61381;61382;61383;61384;147610;147611;147612;147613;150989;150990;150991;150992;150993;150994;150995;150996;150997;150998;150999;151000;151001;151002;151003;152462;152463;152464;152465;211038;211039;211040;211041;211042;211043;211044;211045;231908;231909;291036;291037;291038;291039;291040	8702;8703;8704;36979;36980;36981;45423;45424;45425;45426;47148;47149;47150;47151;47152;47153;111799;111800;114472;114473;114474;114475;114476;114477;114478;114479;114480;115669;157953;157954;157955;157956;157957;174298;174299;220905;220906	8703;36980;45424;47153;111800;114474;115669;157957;174299;220906
PHATRDRAFT_49738	B7GBQ7	Predicted protein	MSTVQANGIRDDAALSDIAIPFYRSTPILGSLAVILLTTVVYFVYHRYYRSAPPSKRGAHVQVSSIDAQNSVSLADMAYLAHVLSPQSTHMDVLWAAISTPEMLQTSEAEVHKVERIRRDRQSRRATQKPNIPDELEALVEDDDGWGEDEDDVDESDQAAAQVRAKAKQAEQERQQDMERLKAATGQTNEPLEGIDPGVIGQTWVEATLAQHQSWPPPLTDVITAHTYTYEDQPVANPLDHKGLRRYLCMTMGRLNAQILNTKPELLQAGAQKLIDQTYFRGSLEFRGRVGTLLEAILRLGTVLKSRALVATTIEAVASFKVGCLPGKSTTWFLQTMQRQYGCQPHLAIHEKKVEVPLYEESSILATGDMAEFFLDLERTHAENFLKQKIAMCQKQGIPPQVALQAYREGWWFLLRAENVNDPNIRAEPIMRESPILSKLDSQDLDKFEAATPAAQRLITAWPMIVQNCAQKAGKVRIQFPVPSIPGKYRLVLDIKSQDFLGADQQIVIEKDVVDAQTIQRTLKPKEEQAIKNEESKGETKKEA	1.71513	-1.57234	0.824415	0.0617987	1.47349	0.970219	0.141101	-1.63925	B7GBQ7						Completeproteome;Referenceproteome		Phaeodactylum tricornutum (strain CCAP 1055/1)	23.243	21.7971	25.1118	24.9232	25.1335	25.2405	23.3965	22.2918	24.892						7	7	7	18.4	18.4	18.4	60.962	0	32.382	315730000	22	7	7	7	1	3	1	1	0	4	3	6	6	1	5	5	2	2	3	0	2	3	1	1	0	4	3	6	6	1	5	5	2	2	3	0	2	3	1	1	0	4	3	6	6	1	5	5	2	2	3	0	2	544	544	1	7.7	3.5	1.8	0	9.6	7.9	13.8	15.6	1.8	13.2	14.2	5	5	10.8	0	6.2	11182000	3076600	631790	0	60286000	10234000	56419000	59675000	2343100	64660000	22755000	6229300	6039900	10852000	0	1349700	2	0	0	0	2	1	2	5	0	4	4	0	0	2	0	0	24.9659	NaN	24.6125	NaN		46	By MS/MS	By matching	By matching		By MS/MS	By MS/MS	By MS/MS	By MS/MS	By matching	By MS/MS	By MS/MS	By matching	By matching	By MS/MS		By matching	2134	510;8423;10776;11229;16189;17245;18901	True;True;True;True;True;True;True	576;9301;11854;12356;17963;19104;20915	6695;6696;6697;6698;6699;6700;6701;6702;117626;117627;117628;117629;151802;151803;151804;151805;158119;158120;158121;158122;158123;158124;158125;158126;158127;158128;158129;158130;225109;225110;225111;225112;225113;225114;239578;239579;239580;239581;239582;239583;239584;264732;264733;264734;264735;264736	5021;90489;90490;90491;115189;119848;119849;119850;119851;119852;119853;119854;119855;168814;168815;168816;180701;200447;200448;200449;200450;200451	5021;90490;115189;119851;168815;180701;200449			Phatr3_J49738	Phatr3_J49738.p1	Phatr3_J49738.t1
PHATRDRAFT_42504	B7FRI5	Predicted protein (Phosphatidylinositol transfer protein SEC14 and related proteins)	MALSEDQNWTKEQLMGGGTAEQPSPSKKKGKGVEEDPMLWGIPGHLTSDEADTFAKFRAEVLKRDGDFRDTVYCFGEEEGEVWALGRWLRARKFVYDDVIAMVQEATETRKEAKAKDFYPDPVEALHVDTSLYFAQYPQLYSGVAKNGAPLFISKPGILNVDGVECITTLDGILKFHWYVMMHDFANRLRDQKKNNPGFKRVDPGLDSQRGLTLESSLVFCRFECVCILDLSQLTASKLTRRALAIIKEQAAVDAICFPETMCKMFIVNAPTFFTATWRLIRGWLDARTAGKIDVISSRATMEKKLLDFVDADQLPSDYGGKGQDTNVTLTQSMAGAARRLVTNVMYLRGHGSEVCLIHANEEAEIEVFTNSSAGAKFSVTDADAKSHIVDNVLVQHVGSGVESEQPSRKVITSQRITGPANVKVKADSNAGRFSTQNFLIVFSIYKK	1.71336	-0.0318661	2.57345	0.00916031	3.74061	0.108529	0.939301	-0.104103	B7FRI5					CRAL_TRIO	Completeproteome;Referenceproteome		Phaeodactylum tricornutum (strain CCAP 1055/1)	29.0644	29.4903	28.603	30.7607	30.8215	30.7155	30.7855	30.8785	30.5382	+	+	P-_P+;P-P+_P+			33	33	33	69	69	69	49.796	0	260.25	6207200000	334	33	33	33	1	20	24	26	25	15	16	15	14	21	11	15	22	20	28	21	22	20	24	26	25	15	16	15	14	21	11	15	22	20	28	21	22	20	24	26	25	15	16	15	14	21	11	15	22	20	28	21	22	448	448	1	57.4	59.8	66.7	65	43.8	53.8	42.9	35.3	65.4	29.7	41.5	57.6	51.6	65	56.2	57.1	244390000	483900000	406460000	279000000	563180000	279060000	443540000	379610000	444460000	179200000	569140000	667010000	454700000	624750000	118260000	70504000	9	39	29	23	15	10	10	9	16	8	14	38	29	32	28	25	29.1356	30.8394	29.2977	30.7806		457	By MS/MS	By MS/MS	By MS/MS	By MS/MS	By MS/MS	By MS/MS	By MS/MS	By MS/MS	By MS/MS	By MS/MS	By MS/MS	By MS/MS	By MS/MS	By MS/MS	By MS/MS	By MS/MS	572	1117;1208;1452;2808;2817;4137;4160;4622;5039;5133;5143;5144;5145;5288;5289;6043;6443;6782;8658;8659;9186;9496;9497;9850;10930;10931;12025;12263;14449;14763;15593;15594;16852	True;True;True;True;True;True;True;True;True;True;True;True;True;True;True;True;True;True;True;True;True;True;True;True;True;True;True;True;True;True;True;True;True	1240;1339;1609;3098;3107;4550;4574;4575;5083;5539;5642;5652;5653;5654;5815;5816;5817;6649;7098;7476;7477;9557;9558;10147;10148;10475;10476;10862;12018;12019;13203;13204;13516;16064;16390;16391;17304;17305;18683	15618;15619;15620;15621;15622;15623;15624;15625;15626;15627;15628;15629;15630;15631;15632;15633;15634;15635;15636;15637;15638;15639;15640;15641;17040;17041;17042;17043;17044;17045;20293;20294;20295;20296;20297;20298;20299;38804;38805;38806;38807;38808;38809;38888;38889;38890;38891;38892;38893;38894;38895;38896;38897;38898;38899;38900;56154;56155;56492;56493;56494;56495;56496;56497;62391;62392;62393;62394;62395;68065;68066;68067;68068;68069;68070;68071;68072;68073;68074;68075;68076;68077;68078;68079;68080;69322;69323;69324;69325;69326;69327;69328;69329;69330;69448;69449;69450;69451;69452;69453;69454;69455;69456;69457;69458;69459;69460;69461;69462;69463;69464;69465;69466;69467;69468;69469;69470;69471;69472;69473;69474;69475;69476;69477;69478;69479;69480;69481;69482;69483;69484;69485;69486;69487;69488;69489;69490;69491;69492;69493;69494;69495;69496;69497;69498;69499;69500;69501;69502;69503;69504;71594;71595;71596;71597;71598;71599;71600;71601;71602;71603;71604;71605;71606;71607;71608;71609;71610;71611;71612;71613;71614;71615;71616;71617;71618;71619;82265;82266;82267;87983;87984;87985;87986;87987;87988;87989;87990;87991;87992;87993;87994;87995;87996;87997;87998;93229;93230;93231;93232;93233;93234;93235;93236;93237;93238;93239;121359;121360;121361;121362;121363;121364;121365;121366;121367;121368;121369;121370;129488;129489;129490;129491;129492;129493;129494;129495;129496;129497;129498;129499;129500;129501;129502;129503;129504;129505;129506;129507;129508;129509;129510;129511;129512;129513;129514;129515;129516;129517;129518;129519;129520;129521;129522;129523;129524;129525;129526;129527;129528;134384;134385;134386;134387;134388;134389;134390;134391;134392;134393;134394;134395;134396;134397;134398;134399;134400;134401;134402;134403;134404;134405;134406;139871;139872;154052;154053;154054;154055;154056;154057;154058;154059;154060;154061;154062;154063;154064;154065;154066;154067;154068;154069;154070;154071;168471;168472;168473;168474;168475;168476;168477;168478;168479;168480;168481;168482;171621;171622;171623;171624;171625;171626;171627;171628;171629;171630;171631;171632;171633;171634;171635;171636;201780;201781;201782;201783;201784;201785;201786;201787;201788;201789;201790;201791;201792;201793;205680;205681;205682;205683;205684;205685;205686;205687;205688;205689;216750;216751;216752;216753;216754;216755;216756;216757;216758;216759;216760;216761;216762;216763;216764;216765;216766;216767;216768;216769;216770;216771;216772;216773;216774;216775;216776;216777;216778;216779;216780;216781;216782;216783;216784;216785;216786;216787;216788;216789;216790;216791;216792;216793;216794;216795;216796;216797;216798;216799;216800;216801;216802;216803;216804;216805;216806;216807;216808;216809;216810;216811;216812;216813;216814;216815;216816;216817;234107;234108;234109;234110;234111;234112;234113;234114;234115;234116;234117;234118;234119;234120;234121;234122;234123;234124;234125;234126;234127;234128;234129;234130;234131;234132;234133;234134;234135;234136;234137;234138	12239;12240;12241;12242;12243;12244;12245;12246;12247;12248;12249;12250;12251;12252;12253;12254;12255;12256;12257;12258;12259;12260;12261;13171;15761;30207;30253;30254;30255;30256;30257;30258;30259;30260;43306;43569;43570;43571;43572;43573;43574;47938;47939;47940;52207;52208;52209;52210;52211;52212;52213;52214;52215;52216;53049;53050;53051;53052;53053;53054;53055;53056;53144;53145;53146;53147;53148;53149;53150;53151;53152;53153;53154;53155;53156;53157;53158;53159;53160;53161;53162;53163;53164;53165;53166;53167;53168;53169;53170;53171;53172;53173;53174;53175;53176;53177;53178;53179;53180;53181;53182;53183;53184;53185;54937;54938;54939;54940;54941;54942;54943;54944;54945;54946;62888;67643;67644;67645;67646;67647;67648;67649;67650;67651;67652;67653;67654;67655;67656;67657;67658;67659;67660;71478;71479;71480;71481;93248;93249;99301;99302;99303;99304;99305;99306;99307;99308;99309;99310;99311;99312;99313;99314;99315;99316;99317;99318;99319;99320;99321;99322;99323;99324;99325;99326;99327;99328;102545;102546;102547;102548;102549;102550;102551;102552;102553;102554;102555;102556;102557;102558;102559;102560;102561;102562;106041;116694;116695;116696;116697;116698;116699;116700;116701;116702;116703;116704;116705;116706;116707;116708;116709;116710;127441;127442;127443;127444;127445;129794;129795;129796;129797;129798;129799;129800;129801;129802;129803;129804;129805;129806;129807;129808;129809;129810;129811;129812;129813;151978;151979;154339;154340;154341;154342;162333;162334;162335;162336;162337;162338;162339;162340;162341;162342;162343;162344;162345;162346;162347;162348;162349;162350;162351;162352;162353;162354;162355;162356;162357;162358;162359;162360;162361;162362;162363;162364;162365;162366;162367;162368;162369;162370;162371;162372;162373;162374;162375;162376;162377;162378;162379;162380;162381;162382;162383;162384;162385;162386;162387;162388;162389;162390;162391;162392;162393;162394;162395;162396;162397;162398;162399;162400;162401;162402;162403;162404;162405;162406;162407;162408;162409;162410;162411;162412;176217;176218;176219;176220;176221;176222;176223;176224;176225;176226;176227;176228;176229;176230;176231;176232;176233;176234;176235;176236;176237;176238;176239;176240;176241;176242;176243;176244;176245;176246;176247	12250;13171;15761;30207;30257;43306;43570;47940;52211;53052;53153;53168;53178;54937;54942;62888;67655;71481;93248;93249;99328;102548;102562;106041;116706;116710;127442;129802;151978;154340;162365;162374;176229	910;911;912;913;914;915;916	15;38;102;262;265;334;346
PHATRDRAFT_48233	B7G6F8	Farnesyl cysteine-carboxyl methyltransferase	MTMIHSGSLTLLCVLALGAFPAMALLSPTLSHRGSNGAVQGSPSYAQTPCSFPRTPTLLYSMNTDNKSSTPSSSSSSSPVSDLTKMVNDVDFSSLLDNKDQIVKNVSDGEFGKRGEVYVVAQFVLLGAIFFGGVPVVGDFLFFLLGPGLLLLGIGTTLLGLNGLGASLSPWPVPSSNTQGLVRDGIYGQVRHPVYAGLLAAAAGFAIVSGSATRLLLTAALWYLLDLKSDFEEDALAAQFPDYDDYQTKVPQKFVPQVVLNALPWTVQIK	1.70952	-0.0575403	3.44103	0.00526316	4.8473	0.221889	0.87035	-0.191055	B7G6F8					PEMT	Completeproteome;Referenceproteome		Phaeodactylum tricornutum (strain CCAP 1055/1)	26.4244	25.9697	26.1543	27.7394	27.978	27.9596	27.775	27.7628	27.9666	+	+	P-_P+;P-P+_P+			3	3	3	20	20	20	28.564	0	15.504	720930000	40	3	3	3	1	3	2	3	2	2	3	2	3	2	3	2	2	3	2	2	3	3	2	3	2	2	3	2	3	2	3	2	2	3	2	2	3	3	2	3	2	2	3	2	3	2	3	2	2	3	2	2	3	270	270	1	20	13	20	13	13	20	13	20	13	20	13	13	20	13	13.3	20	48327000	40569000	40025000	41755000	47196000	41655000	32828000	59671000	42877000	66818000	54093000	55911000	60086000	58210000	21687000	9223300	1	3	3	6	0	2	2	1	2	5	3	2	3	4	1	2	26.511	27.4141	26.46	28.0974		47	By MS/MS	By MS/MS	By MS/MS	By MS/MS	By matching	By MS/MS	By MS/MS	By MS/MS	By MS/MS	By MS/MS	By MS/MS	By MS/MS	By MS/MS	By MS/MS	By MS/MS	By MS/MS	1746	5258;12744;16399	True;True;True	5781;14193;18190	71135;71136;71137;71138;71139;71140;71141;71142;71143;71144;71145;71146;71147;71148;71149;71150;71151;71152;71153;71154;71155;71156;71157;71158;179277;179278;179279;179280;179281;179282;179283;179284;227855;227856;227857;227858;227859;227860;227861;227862;227863;227864;227865;227866;227867;227868;227869	54532;54533;54534;54535;54536;54537;54538;54539;54540;54541;54542;54543;54544;54545;54546;54547;54548;54549;135602;135603;171149;171150;171151;171152;171153;171154;171155;171156;171157;171158;171159;171160;171161;171162;171163;171164;171165;171166;171167;171168	54545;135603;171155	2755	86	Phatr3_J48233	Phatr3_J48233.p1	Phatr3_J48233.t1
PHATRDRAFT_34590	B7FV97	Predicted protein (Lipocln_cytosolic_FA-bd_dom)	MLCNTRSTLALSFWLLCALATAKKPNRNAPHAHSGLLKAHQPGPFPIVLSNADEAELNRGNSVMKQTMPAAGEEAGTVLCVQDIDAPMPAVWNQILDLGAYKGKVPKVSACDNYICQKNHDGTFTVKTRMVLGVMPGYSYENYYNHRYLPEDSSMVWSLDYEKTSDFDDVAGHWHVAEHPSKPSHTRVFYSCDVQMKGNLPKPIINYIGKAALKQATSWVKKEAEQNQKATPPAPFDECFSAGGDDKENAAPAGIGKGIRKPAFFGSRK	1.70914	-0.0528418	1.84168	0.0098326	2.78805	0.0545513	0.942137	-0.0989538	B7FV97					Polyketide_cyc	Completeproteome;Referenceproteome		Phaeodactylum tricornutum (strain CCAP 1055/1)	24.7934	25.5952	24.3575	26.9214	26.249	26.7031	26.2736	27.1085	26.3328	+	+	P-_P+;P-P+_P+			8	8	8	37.2	37.2	37.2	29.543	0	26.825	491860000	49	8	8	8	1	4	5	5	7	4	3	4	3	4	4	5	4	5	4	3	3	4	5	5	7	4	3	4	3	4	4	5	4	5	4	3	3	4	5	5	7	4	3	4	3	4	4	5	4	5	4	3	3	269	269	1	18.2	15.6	27.9	30.5	16	11.2	16	11.2	16	16	26	23.8	27.9	21.2	8.2	8.2	14707000	15689000	27218000	21249000	66642000	17356000	53456000	20500000	22518000	31181000	78889000	65647000	25562000	25988000	3320400	1941600	1	5	4	6	4	3	3	2	4	2	2	4	3	3	2	1	25.2502	26.753	25.3463	26.2705		80	By MS/MS	By MS/MS	By MS/MS	By MS/MS	By MS/MS	By MS/MS	By MS/MS	By MS/MS	By MS/MS	By MS/MS	By MS/MS	By MS/MS	By MS/MS	By MS/MS	By MS/MS	By MS/MS	900	873;5969;6348;9615;12735;12871;19831;19832	True;True;True;True;True;True;True;True	976;6568;6997;10610;14181;14343;21964;21965	12062;12063;12064;12065;12066;12067;12068;81094;81095;81096;81097;81098;86685;86686;86687;86688;86689;86690;136275;136276;136277;136278;136279;136280;136281;136282;136283;136284;136285;136286;136287;136288;136289;136290;179184;179185;179186;179187;179188;179189;180870;180871;180872;180873;180874;180875;180876;180877;180878;180879;180880;180881;180882;180883;180884;180885;180886;180887;180888;180889;180890;180891;180892;180893;180894;278978;278979;278980;278981;278982;278983;278984;278985;278986;278987;278988;278989;278990;278991;278992	9381;9382;62017;62018;62019;66493;66494;66495;66496;103690;103691;103692;103693;103694;135537;135538;135539;135540;136854;136855;136856;136857;136858;136859;136860;136861;136862;136863;136864;136865;136866;136867;136868;136869;211602;211603;211604;211605;211606;211607;211608;211609;211610;211611;211612;211613;211614;211615;211616;211617;211618	9381;62018;66495;103691;135537;136861;211602;211617	1431;1432;1433	64;130;135	Phatr3_J34590	Phatr3_J34590.p1	Phatr3_J34590.t1
PHATR_43944	B5Y4V1	NADH dehydrogenase [ubiquinone] flavoprotein 1, mitochondrial	MMILSSTAARATAKALSRPGSRALASQAEHNLTSGFNFLSDQDRIFTNLYGEQDWRLPDAIKRGDYHLTKEIMCMGPDWIIQEIKDSGLRGRGGAGFPSGLKWSFMPKETDGRPSFLVVNADESEPGTCKDREIMRKDPHKLIEGCILAGYAMRARAAYIYIRGEYFNEAVVLDEAIHEAYAAGLLGKNACGSGYDYDIYLHRGAGAYICGEETALIESLEGKQGKPRLKPPFPAGVGLFGCPSTVTNVETVAVAPTILRRGASWFASFGNENNRGTKLFAISGHVKNPMVVEESMSIPLRDLIDKHCGGMRNGWESVQACIPGGSSVPVLNKDQCGEALMEFDDLRAKGSGLGTAAVTMFDNTVDMVGAIRRLSHFYKHESCGQCTPCREGTGWLEDILIRMEKGDADKREIPMLEEISRQIEGHTICALGDAAAWPVQGLLRHFKKDIEDRIDNPKGFDHEAAFQKAWSGDPFDNNAWTKEHGDGKTYAAA	1.70244	-0.112012	0.722068	0.0889956	1.33142	0.134428	0.854527	-0.220876	B5Y4V1		4 iron, 4 sulfur cluster binding;binding;catalytic activity;coenzyme binding;cofactor binding;FMN binding;iron-sulfur cluster binding;metal cluster binding;NAD binding;NADH dehydrogenase (quinone) activity;NADH dehydrogenase (ubiquinone) activity;NADH dehydrogenase activity;nucleotide binding;oxidoreductase activity;oxidoreductase activity, acting on NADH or NADPH;oxidoreductase activity, acting on NADH or NADPH, quinone or similar compound as acceptor		Alzheimer's disease;Huntington's disease;Oxidative phosphorylation;Parkinson's disease	Complex1_51K;NADH_4Fe-4S;SLBB	Completeproteome;Referenceproteome		Phaeodactylum tricornutum (strain CCAP 1055/1)	23.9584	27.2692	26.934	27.2824	27.9641	28.0225	27.3049	27.9791	27.649						9	9	9	30.2	30.2	30.2	54.054	0	26.847	1414000000	38	9	9	9	1	2	4	5	3	6	4	4	6	6	5	2	4	4	6	1	2	2	4	5	3	6	4	4	6	6	5	2	4	4	6	1	2	2	4	5	3	6	4	4	6	6	5	2	4	4	6	1	2	493	493	1	8.3	13.4	15.8	12.4	16.8	16.4	16.4	22.3	23.1	18.9	10.5	14.8	14.8	14.8	1.8	10.5	35239000	32899000	32546000	39333000	147150000	136910000	219410000	207430000	116020000	204680000	82558000	43846000	57585000	49941000	207300	8224100	0	3	3	2	6	3	3	4	3	2	0	1	2	5	0	1	27.1432	27.8289	NaN	NaN		64	By matching	By MS/MS	By MS/MS	By MS/MS	By MS/MS	By MS/MS	By MS/MS	By MS/MS	By MS/MS	By MS/MS	By matching	By MS/MS	By MS/MS	By MS/MS	By matching	By MS/MS	213	3712;3817;3823;5372;5373;6561;10415;10865;11594	True;True;True;True;True;True;True;True;True	4093;4207;4213;5906;5907;7230;11469;11950;12738	50504;50505;50506;50507;50508;50509;50510;50511;50512;50513;51963;51964;51965;51966;51967;52053;72738;72739;72740;72741;72742;72743;72744;72745;72746;72747;72748;72749;72750;72751;72752;72753;89691;89692;146987;146988;146989;146990;146991;146992;146993;146994;146995;146996;146997;153009;153010;153011;153012;153013;153014;153015;153016;153017;153018;153019;162772;162773;162774;162775;162776;162777;162778;162779	39127;39128;39129;39130;39131;39132;39133;39134;39135;39136;40202;40203;40237;55823;55824;55825;55826;55827;55828;55829;55830;55831;55832;55833;68778;111281;111282;111283;111284;116006;116007;116008;123061;123062;123063;123064;123065;123066;123067	39133;40202;40237;55825;55833;68778;111284;116007;123061			Phatr3_J43944	Phatr3_J43944.p1	Phatr3_J43944.t1
PHATRDRAFT_14518	B7G5N3	Predicted protein (Protein phosphatase 1, regulatory subunit, and related proteins)	MNPNLSQLVLRSQLIRVMEGLEHFVQLDLLELYDNQVEELACLGDGEDGAPGKTLRVLDMSYNVIRDMQPVMFCPNLQELYLANNKLRNMAGLGSLTKLRKIDLGANRIREMDAAELAPLVHLEELWLGKNKIERIEGLSTLKKLRRLDIQSNRLTQVENLTSQTETLEELYLAHNGIATEGTILPSGLGQTFELLNVLDLSRNRLTQVNQLGHLKSLEELWLSGNKIATFDDVQNLSSLGESLQTVYLEYNPLQEDPLYRKKLAELIPSLSQIDATLI	1.69778	-0.714675	2.87121	0.00810811	4.10969	1.33447	0.152737	-1.58615	B7G5N3					LRR_4	Completeproteome;Leucine-richrepeat;Referenceproteome;Repeat		Phaeodactylum tricornutum (strain CCAP 1055/1)	25.6646	25.3979	26.0307	27.6048	27.3406	27.2412	26.7958	27.0017	26.245	+	+	P-_P+;P-P+_P+			10	10	10	30.1	30.1	30.1	31.519	0	130.68	499320000	61	10	10	10	1	4	5	6	4	2	4	4	4	4	5	3	9	8	5	5	5	4	5	6	4	2	4	4	4	4	5	3	9	8	5	5	5	4	5	6	4	2	4	4	4	4	5	3	9	8	5	5	5	279	279	1	11.1	14	19	11.1	6.8	11.1	11.1	11.1	11.1	18.3	10.4	29.4	25.8	19	11.8	14	21386000	23379000	42247000	11525000	15764000	15011000	32381000	20073000	22869000	63511000	20313000	92775000	51636000	59750000	2910900	3793100	2	5	7	4	2	2	2	2	4	5	1	9	7	6	2	1	24.9257	27.4875	24.928	26.2423		99	By MS/MS	By MS/MS	By MS/MS	By MS/MS	By MS/MS	By MS/MS	By MS/MS	By MS/MS	By MS/MS	By MS/MS	By MS/MS	By MS/MS	By MS/MS	By MS/MS	By MS/MS	By MS/MS	1689	4085;7648;8487;11808;13325;13326;13470;14680;15842;19239	True;True;True;True;True;True;True;True;True;True	4495;8432;9369;9370;12971;14827;14828;14829;14993;16306;17570;21298	55724;55725;55726;55727;105530;105531;105532;105533;118445;118446;118447;118448;118449;165451;165452;165453;165454;165455;165456;165457;165458;165459;165460;165461;165462;165463;165464;165465;165466;165467;165468;165469;165470;165471;165472;165473;165474;165475;165476;187196;187197;187198;187199;187200;187201;187202;187203;187204;187205;187206;187207;187208;187209;187210;187211;187212;187213;187214;189192;189193;189194;189195;189196;189197;189198;189199;189200;189201;189202;189203;189204;189205;189206;189207;189208;189209;189210;189211;189212;189213;204694;204695;204696;204697;204698;204699;204700;204701;204702;204703;204704;204705;204706;204707;204708;204709;220129;220130;270670	43026;80714;91116;91117;91118;91119;124970;124971;124972;124973;124974;124975;124976;124977;124978;124979;124980;124981;124982;124983;124984;124985;124986;124987;141657;141658;141659;141660;141661;141662;141663;141664;141665;141666;141667;143086;143087;143088;143089;143090;143091;143092;143093;143094;143095;143096;153621;153622;153623;153624;153625;153626;153627;153628;153629;153630;153631;153632;164844;164845;205105	43026;80714;91117;124979;141658;141667;143088;153629;164844;205105	2669;2670;2671	60;90;112
PHATRDRAFT_21548	B7G341	Membrane transporter ATPase (NR Co-expression cohort)	MPAADDLEETNHSTSAGGKAKKPKAKQASAVETLHFAFDCGVRVKVLFFFGVIAGIANGLVYPILAWLFSSSFSDISAASTNGLSQIRELAFTFLIVGVYALVCATIQSFCFELVAYHASQNFRLQWFGALLRQDAAFFDVYDVGGIAAQVGPNANKYRRGMGRKFGEGVQFLTTGIGGIGFAFFVSWRIAFVVLCVIPFVSVAALMVVQLNQQKGARASKSYKRAGSVAYSSVSAIKTVLSLNAVPTMLKQYSQATQEAFADAVSILLKQGLANGSMLGAFLMLYAILALYGSALLYRDVEDTGCDPSGGVNDNATCPNSGSDVFGAMLGVAFAGQGVSQVGNFFEAFAAARIAAFEAYSAIRRTAGAPAETIYKEDDVEDLNSTVHSRKSKKSEPDVESAERPIKAILPKYEIDSTSDKGKKPSDIAGTLAFNDVRFNYPTRPTEAILKGLSVEIEAGKISAFCGPSGGGKSTVMSLIERFYDPLSGSVSLDGVNLRDINVSHLRSMIGYVGQEPTLFATSIRGNIRFGNPDATDEMIESAARMANAHDFIMSFSDGYDTQVGDRGSQLSGGQKQRIAIARVLVHNPKILLLDEATSALDAESELVVQDALDKILEQKNITTVIIAHRLSTIRNADVINVVVGGVVAEKGTHDELMAGDTYYRKLVEKQEGQDRADTDSSPGTSRNSSSVDLVQLAETSKENMRASIDAKHETPLLQFRDVRFAYPTRPKKKVFDDFNLTIMKGETVALVGPSGGGKSTTVGLMERFYDPTEGTLEYLGMDVKSLNVPWYRDQIGYVGQEPTLFNDTISRNIAYGAPGASQFEIEEACKRANAHDFIMEFPDGYNTPLGESSQLSGGQKQRIAIARALVKRPNILILDEATSALDNESEAVVQAAIDKLMSSSEHTVVLIAHRLSTIRNADKIAFVADGKVLEYGSHETLMERPHGRYKRLFESSRRDATLSALNSQSKKASGKDVDREEDEEIDWEGKIQAEEAAAFNAKRARDMAKPDSSYMLIGAIGAVMAGGVFPMWGVLFSETIDLLFQPVLLCPAEDGSIPNNFPTCEDYWKGIANDMQDRSFALAGYWACVMFGCLVGNVLTFYGFGTASERLNKRVRDMSFTSLLRQEVAFFDMRSVGSITSQLQDDAARIHAFSGEPVRSFITALSSIVTGVVLSFIFMWPFALLAIGCVPLMGFATSLEMKQMLGEDEGDVDNVVEALNTPGGLIVETLLNIRTVSALTLENKRFTDYQDSLLKTEPDFKFDAFMTGFVSGISMFIQQWINGLQLWFGGYILSKFPDDYDFNDFLIANFAVLFALFGLGAAFQDISDRKEVEKSAGRIFYLLDRASSIDPLSTEGKKL	1.69579	-1.45929	1.97108	0.00894949	2.94673	1.06101	0.129009	-1.72423	B7G341		active transmembrane transporter activity;adenyl nucleotide binding;adenyl ribonucleotide binding;ATP binding;ATPase activity;ATPase activity, coupled;ATPase activity, coupled to movement of substances;ATPase activity, coupled to transmembrane movement of substances;binding;catalytic activity;hydrolase activity;hydrolase activity, acting on acid anhydrides;hydrolase activity, acting on acid anhydrides, catalyzing transmembrane movement of substances;hydrolase activity, acting on acid anhydrides, in phosphorus-containing anhydrides;nucleoside-triphosphatase activity;nucleotide binding;P-P-bond-hydrolysis-driven transmembrane transporter activity;primary active transmembrane transporter activity;purine nucleotide binding;purine ribonucleoside triphosphate binding;purine ribonucleotide binding;pyrophosphatase activity;ribonucleotide binding;transmembrane transporter activity;transporter activity	cell part;integral to membrane;intrinsic to membrane;membrane part	ABC transporters;Bile secretion	ABC_membrane;ABC_tran	ATP-binding;Completeproteome;Nucleotide-binding;Referenceproteome;Repeat		Phaeodactylum tricornutum (strain CCAP 1055/1)	24.6806	23.8553	24.2374	25.5825	25.7528	26.5252	24.8564	25.2632	23.3632		+	P-_P+			16	16	16	15	15	15	148.07	0	22.577	250720000	37	16	16	16	1	2	3	6	2	1	7	7	7	2	4	5	9	9	12	2	3	2	3	6	2	1	7	7	7	2	4	5	9	9	12	2	3	2	3	6	2	1	7	7	7	2	4	5	9	9	12	2	3	1360	1360	1	1.9	2.1	5.3	1.5	0.6	6.2	7.2	6.6	1.2	3.6	4.9	8.3	8.6	9.9	1.6	2.4	8365300	5655900	6572200	3192700	7140400	21750000	40757000	39505000	4013500	12876000	22959000	21002000	22244000	32636000	1211500	837300	0	2	0	0	1	3	4	2	0	1	2	2	7	13	0	0	24.8522	24.4606	24.7444	25.3392		85	By matching	By MS/MS	By matching	By matching	By MS/MS	By MS/MS	By MS/MS	By MS/MS	By matching	By MS/MS	By MS/MS	By MS/MS	By MS/MS	By MS/MS	By matching	By matching	1491	2717;2718;2940;4568;4736;6681;7740;9722;11893;12802;13066;13122;16025;16605;19282;20640	True;True;True;True;True;True;True;True;True;True;True;True;True;True;True;True	3004;3005;3243;5026;5208;5209;7360;8537;10726;13060;14270;14551;14614;17771;18412;21341;22843	37695;37696;37697;37698;37699;37700;37701;37702;37703;37704;37705;37706;40674;40675;40676;40677;40678;40679;40680;61761;61762;61763;61764;61765;61766;61767;61768;61769;61770;61771;61772;61773;61774;61775;61776;63990;63991;91471;106920;137916;137917;137918;137919;137920;137921;137922;137923;137924;166738;166739;166740;166741;166742;166743;180070;180071;180072;180073;180074;180075;180076;183687;184350;184351;184352;184353;184354;184355;222748;222749;222750;222751;222752;230737;230738;230739;230740;230741;271248;291549;291550;291551;291552;291553;291554	29387;29388;29389;29390;31751;31752;47418;47419;47420;47421;47422;47423;47424;47425;49081;49082;70152;81941;104762;104763;126076;136189;139107;139578;139579;139580;139581;167003;167004;167005;173405;173406;173407;173408;173409;205640;221270	29387;29388;31751;47418;49082;70152;81941;104763;126076;136189;139107;139578;167005;173407;205640;221270	2363;2364;2365	509;539;658	Phatr3_J21548	Phatr3_J21548.p1	Phatr3_J21548.t1
PHATRDRAFT_29824	B7G888	isoleucyl-tRNA synthetase	MSALPPNLDFAATEVEICAKWKQESTFQTQDKLSLDRGDEEFTFYDGPPFATGLPHYGHILAGTIKDTVTRYAAMSGKHVSRRAGWDCHGLPVEYEIDQKLNITHRDQVLEMGIDKYNATCRSIVTRYTAEWESTVTRLGRWIDFENDYKTMDPSFMESVWWVFRQLFDKNLVYQGYKVMPYSTACTTPLSNFEAGLNYKDVKDPAVVVSFPILGEPQEVSFVAWTTTPWTLPSNLALCVNPAMEYVQILDKATNHSFILAKSRLAQLYPIMNNKKKWKPEKAAELYELQATMPGTALVGKRYQPLFDFFQGEPGSENYWQVVSDSYVTDDAGTGVVHQAPAFGEDDYRVCLAHGIIAKGGEVPCPVDADGNFVDLIAPVKGMHVKAADEILIQLVKDSGRLVQKDVLLHSYPFCWRSDTPLIYKAVPSWFVKVEEIRDRIVENNKQTHWVPKEVKEGRFHNWLSDARDWAVSRNRFWGTPIPIWANDDLSEVVCIGSVDELAELSGVRVEDLHRETVDQITIPSQKTPGGVLRRVDEVFDCWFESGSMPYAQSHYPFENKEGWEKGFPADFIAEGLDQTRGWFYTLMVLSTALFDKPAFKNNIVNGMVLASDGQKMSKRKKNYPDPNIVISKYGADALRMYLVNSPVVRAESLKFKEEGVLGVVKEVFLPLYNAFRFFLQNIERWELEGSSKFVPDLDKVRQTANPTDIWIQAETQGLIKFVHEEMGAYRLYTVMPALVSFGTQLTNWYVRLNRDRLKGAEGEGQEADIEAETGLQVLYDVLLNVSMIMAPFTPFITEFFYQHLRKFQPSYLDATNGGGTSNPPMPGKSDSVHFLRLPTYDETRLNKQVVEAMEALQSVVEQGRNAREKRNINLRTPIKTIVAILRNPADYVVAGITGPLKRYILSELNVWDFKVVPAEEEHDWVTLALTPDFKVLGKKLGSKMKAVSAAVKGLSHEQAVKCLEDGKLEIERVALDTATELVSKLTFSREGEHWEATEKPDGSLVVAIDCTQDEAILSAGRSRELMNAIQQLRKNAGLDLKDVVETFFREEEGVTLVEETVARNVPLFEAKFKGAVPLPYRFVPKWAVVLKNETVDVGGTKVDVFIFRPAVAVKESLGPSVESVLSTLEPSSLPKGGKFSFSLDGVSTTLTEGTDFWLSTTDKVRYTKVLAWLKVS	1.68594	-2.68224	0.762016	0.0790667	1.3844	1.42374	0.0604186	-2.4909	B7G888	amine metabolic process;amino acid activation;carboxylic acid metabolic process;cellular amine metabolic process;cellular amino acid metabolic process;cellular ketone metabolic process;cellular macromolecule metabolic process;cellular metabolic process;cellular nitrogen compound metabolic process;cellular process;isoleucyl-tRNA aminoacylation;macromolecule metabolic process;metabolic process;ncRNA metabolic process;nitrogen compound metabolic process;nucleic acid metabolic process;nucleobase-containing compound metabolic process;organic acid metabolic process;oxoacid metabolic process;primary metabolic process;RNA metabolic process;small molecule metabolic process;tRNA aminoacylation;tRNA aminoacylation for protein translation;tRNA metabolic process	adenyl nucleotide binding;adenyl ribonucleotide binding;aminoacyl-tRNA editing activity;aminoacyl-tRNA ligase activity;ATP binding;binding;carboxylic ester hydrolase activity;catalytic activity;hydrolase activity;hydrolase activity, acting on ester bonds;isoleucine-tRNA ligase activity;ligase activity;ligase activity, forming aminoacyl-tRNA and related compounds;ligase activity, forming carbon-oxygen bonds;nucleotide binding;purine nucleotide binding;purine ribonucleoside triphosphate binding;purine ribonucleotide binding;ribonucleotide binding	cell part;cytoplasm;intracellular part	Aminoacyl-tRNA biosynthesis;Valine, leucine and isoleucine biosynthesis	Anticodon_1;tRNA-synt_1	Completeproteome;Referenceproteome		Phaeodactylum tricornutum (strain CCAP 1055/1)	23.2856	26.6533	25.7972	27.1717	26.8377	26.7846	25.8922	22.9402	23.9149						18	18	18	21.3	21.3	21.3	132.73	0	39.615	1224900000	63	18	18	18	1	1	1	8	0	13	13	15	11	8	4	9	8	7	8	0	2	1	1	8	0	13	13	15	11	8	4	9	8	7	8	0	2	1	1	8	0	13	13	15	11	8	4	9	8	7	8	0	2	1177	1177	1	0.8	0.7	8.7	0	15.9	12.5	18.5	11.5	7.8	3.7	12.3	7.9	8.6	9	0	2.5	924030	1012600	34158000	0	239590000	88735000	359570000	114870000	43543000	26900000	206050000	44426000	26249000	37018000	0	1868600	0	0	2	0	11	9	16	9	3	0	5	4	1	3	0	0	27.1678	26.9215	26.8972	NaN		115	By matching	By matching	By MS/MS		By MS/MS	By MS/MS	By MS/MS	By MS/MS	By MS/MS	By matching	By MS/MS	By MS/MS	By MS/MS	By MS/MS		By matching	1871	44;83;2122;4239;4346;5236;9415;12113;12781;12824;13391;15260;16272;17372;18399;20242;20467;20683	True;True;True;True;True;True;True;True;True;True;True;True;True;True;True;True;True;True	48;92;2363;4662;4783;5757;10389;13298;13299;14246;14293;14908;16935;18049;19250;20376;22419;22661;22888	594;595;596;597;598;599;600;601;602;603;604;1078;1079;1080;1081;29440;29441;29442;29443;29444;29445;29446;29447;29448;29449;57561;57562;57563;57564;57565;57566;57567;58790;70731;70732;70733;70734;70735;70736;70737;70738;70739;70740;133005;133006;133007;133008;133009;133010;133011;133012;169393;169394;169395;169396;169397;169398;179795;179796;179797;179798;180313;180314;180315;188109;188110;188111;188112;188113;212124;212125;212126;212127;212128;212129;212130;212131;212132;212133;212134;226028;226029;226030;226031;226032;226033;226034;241689;241690;241691;257103;257104;257105;257106;257107;257108;257109;257110;257111;257112;285388;285389;285390;285391;285392;285393;289111;289112;292162;292163;292164;292165;292166;292167;292168	430;431;432;433;796;797;798;22848;22849;22850;22851;22852;22853;44230;44231;44232;44233;44234;44235;45080;54180;54181;54182;54183;54184;101576;101577;101578;101579;128186;128187;128188;128189;135969;135970;136350;136351;142316;142317;142318;142319;142320;158854;158855;158856;158857;158858;169525;169526;182454;182455;182456;194363;194364;194365;194366;194367;194368;194369;216571;216572;216573;216574;216575;219419;221774;221775;221776	433;798;22851;44235;45080;54184;101579;128188;135970;136351;142318;158858;169526;182456;194367;216574;219419;221774	2938;2939;2940;2941	293;641;727;736	Phatr3_J29824	Phatr3_J29824.p1	Phatr3_J29824.t1
PHATRDRAFT_44630	B7FUR1	Predicted protein (dehydrogenase)	MMSTVSGRVAVVTGSNKGIGYFIALQLGLSNLFEHVLLACRDESRAADAVASLQAQLPNKVKVSSASLTLGNTESHRAFAKQMEESFGKVDVLVNNAGFAFKGSDSTPFKEQCTPTLDINFRGTVDLTNRLLPLIEKGTDPRVVNVASMAGRLAQLSPELQSKFSSNDLTMAELESLVDQFETAVHDGTQKDKGWGSSNYGISKLAVIAATKVWAREYANKGTVSINCCCPGYCKTDMTSAKGVRDPADGAKNAVIPATMENPPTGQFFENFKVGQW	1.68125	-0.292073	0.970822	0.0430321	1.66248	1.70911	0.266487	-1.05292	B7FUR1		catalytic activity;oxidoreductase activity			adh_short	Completeproteome;Referenceproteome		Phaeodactylum tricornutum (strain CCAP 1055/1)	24.4476	24.477	22.0326	25.2425	25.3939	25.3646	24.9198	25.1222	25.0828		+	P-_P+			3	3	3	13	13	13	29.726	0	13.245	147990000	22	3	3	3	1	2	3	3	2	2	2	1	1	2	1	1	2	2	3	3	3	2	3	3	2	2	2	1	1	2	1	1	2	2	3	3	3	2	3	3	2	2	2	1	1	2	1	1	2	2	3	3	3	277	277	1	9.4	13	13	9.4	9.4	7.6	4	4	7.6	4	4	9.4	9.4	13	13	13	9246700	8655300	8001300	5015800	18850000	9300900	9318700	5743100	8039500	13431000	11436000	11932000	10301000	14530000	2700800	1487700	1	2	1	1	2	0	1	0	2	1	1	2	3	3	1	1	24.4069	25.1144	NaN	25.1465		36	By MS/MS	By MS/MS	By MS/MS	By MS/MS	By MS/MS	By matching	By MS/MS	By matching	By MS/MS	By MS/MS	By MS/MS	By MS/MS	By MS/MS	By MS/MS	By MS/MS	By MS/MS	851	10145;19939;20239	True;True;True	11182;22087;22415;22416	143999;144000;144001;144002;144003;144004;144005;144006;144007;144008;144009;144010;144011;144012;144013;144014;280544;280545;280546;280547;280548;280549;280550;280551;280552;280553;285340;285341;285342;285343;285344;285345;285346;285347;285348;285349	109031;109032;109033;109034;109035;109036;109037;212690;212691;212692;212693;212694;212695;212696;212697;212698;212699;216534;216535;216536;216537;216538	109035;212694;216537			Phatr3_J44630	Phatr3_J44630.p1	Phatr3_J44630.t1
PHATRDRAFT_13160	B7G0X7	Squalene synthetase	LAFCDDILVHVSRSFAAVIRQLPDRLLVDILVFYLVLRALDTIEDDTTAFASPEEKIDYLLNFHRTALADPDWNLQHVGQGDERRLLQQFPQCHRVYAKLAAPSRRVVADVTARMATGMAEFVRKDLGQGTTNTEQYNRYCHFVAGLVGEGLSRLFAASGLEAGSFAGELHLSDQMGLFLQKTNIIRDYLEDYVDQRAFWPQSVWKKYAATDDLGYFAQSIGTDDGRDRALGCLNELVTDALELVPDCLTYLARLQCQEIFRFCAIPQVMAIATLDKCYHNVNVFTGVVKIRKGLSCKLLLRTNTLSQVHETFY	1.6795	-0.768433	0.813231	0.0648748	1.45307	0.458213	0.381902	-0.831923	B7G0X7	biosynthetic process;lipid biosynthetic process;lipid metabolic process;metabolic process;primary metabolic process	catalytic activity;farnesyl-diphosphate farnesyltransferase activity;farnesyltranstransferase activity;prenyltransferase activity;transferase activity;transferase activity, transferring alkyl or aryl (other than methyl) groups	cell part;integral to membrane;intrinsic to membrane;membrane part	Steroid biosynthesis	SQS_PSY	Completeproteome;Referenceproteome		Phaeodactylum tricornutum (strain CCAP 1055/1)	22.9885	26.1013	25.1845	26.1381	26.2485	26.9261	26.0121	26.6382	24.3571						11	11	11	40.1	40.1	40.1	35.473	0	265.48	702040000	47	11	11	11	1	2	3	6	1	7	6	7	7	4	3	5	5	4	4	3	4	2	3	6	1	7	6	7	7	4	3	5	5	4	4	3	4	2	3	6	1	7	6	7	7	4	3	5	5	4	4	3	4	314	314	1	4.8	18.8	22.3	3.2	31.5	26.1	28.3	28.3	16.6	8	12.7	23.6	20.4	16.6	11.5	23.6	572990	18903000	18837000	1726200	140790000	60214000	142770000	124390000	38026000	10346000	26508000	33918000	31155000	46726000	4373800	2785400	1	1	4	1	3	5	4	5	3	2	2	3	3	6	2	2	26.6946	26.519	26.0573	NaN		85	By MS/MS	By MS/MS	By MS/MS	By MS/MS	By MS/MS	By MS/MS	By MS/MS	By MS/MS	By MS/MS	By MS/MS	By MS/MS	By MS/MS	By MS/MS	By MS/MS	By MS/MS	By MS/MS	1339	1240;3050;9090;11106;11107;11383;12175;12176;17721;20526;20595	True;True;True;True;True;True;True;True;True;True;True	1374;3366;10044;12206;12207;12519;13392;13393;19636;22723;22798	17445;17446;17447;17448;17449;17450;17451;17452;17453;17454;42290;42291;42292;42293;42294;42295;42296;42297;42298;42299;42300;42301;42302;127989;127990;127991;127992;127993;127994;127995;127996;127997;127998;127999;128000;128001;128002;128003;128004;128005;128006;128007;128008;128009;156376;156377;156378;156379;156380;156381;156382;156383;156384;156385;156386;159989;170395;170396;170397;170398;170399;170400;170401;170402;246973;246974;246975;246976;246977;246978;289841;289842;289843;289844;289845;289846;289847;289848;289849;289850;289851;289852;289853;291034;291035	13516;13517;13518;13519;13520;32913;32914;32915;32916;32917;32918;32919;32920;32921;32922;32923;98291;98292;98293;98294;98295;98296;98297;98298;98299;98300;98301;118463;118464;118465;118466;118467;118468;118469;118470;118471;118472;118473;121209;128928;128929;186616;186617;186618;219954;219955;219956;220903;220904	13519;32919;98301;118471;118473;121209;128928;128929;186618;219955;220903
PHATRDRAFT_23811	B7GD47	Methylthioribose-1-phosphate isomerase	MTDSSPSSLRSLIYDPSGPSLKVLDQLKVPAEKAYIDVTDIQTAWSVIRNMQIRGAPLIAIVASLGLAVDLVSPASTMDLDSMISMHGDRHGPVILSYIQGKIDYLETSRPTAVNLFNALSELRQALLHAHDETSTTKTSTDSPRERMVQAVMKHAEFMLERDMKDCQRIGQHGADEILRDAVNKVTILTICNTGALACSAYGTALGVVRAVRERGQLKSIIALETRPYNQGSRLTAFEIVEEDMPGGILICDSMAAALMKKGGVDAVVVGADRVCANGDTANKIGTYSLALVAAAHDVPVYVAAPFTTLDVSLTHGDQIVIEERPGDELISTSQAPSSIAVWNPAFDVTPARYLAGIITEKGVIRPTVDGVMDVASFVARHQDEGASIEGVPADMIKLKVPHDYSEQSTKTLPSFLIKNAPKVMDILGTTCVDDLECVEVGDGNLNLVFIVANHKSGIKMIVKQSLPYVRCVGHSWPLTLERSFFEYKALVAEKEACPNFVPSVYYFSKSNGIIAMEYLAPPCIILRKGLIQGIRYPTMAADMGTFCAQTFFKTSGFRLSPTQLRQQVQFWSRNVEMCALTEQVVFTEPYMQADNNHWTTPQLDEDKKAIENDNVLKVAAAMWKAKFLSKTQSLIHADLHTGSVMCAPEPGKTYVIDPEFAFYGPMGFDTGAFVANLVLAYVSQPGHANGDDYATWILEQIAVFWNTLVAQFVALWKDPLEHTGFLYGAETLESASYECQVAFFSDLLTDTLGFAGMKMLRRVVGIAHVEDLESIEDAEVRSQCERRAIEIAKKFIKSAESFRSIEEAIECARSQQ	1.67881	-0.645161	2.4345	0.0108611	3.52924	0.872567	0.218837	-1.18565	B7GD47	amine biosynthetic process;amine metabolic process;aspartate family amino acid biosynthetic process;aspartate family amino acid metabolic process;biosynthetic process;carboxylic acid biosynthetic process;carboxylic acid metabolic process;cellular amine metabolic process;cellular amino acid biosynthetic process;cellular amino acid metabolic process;cellular biosynthetic process;cellular ketone metabolic process;cellular metabolic process;cellular nitrogen compound biosynthetic process;cellular nitrogen compound metabolic process;cellular process;metabolic process;methionine biosynthetic process;methionine metabolic process;nitrogen compound metabolic process;organic acid biosynthetic process;organic acid metabolic process;oxoacid metabolic process;primary metabolic process;small molecule biosynthetic process;small molecule metabolic process;sulfur amino acid biosynthetic process;sulfur amino acid metabolic process;sulfur compound biosynthetic process;sulfur compound metabolic process	catalytic activity;kinase activity;phosphotransferase activity, alcohol group as acceptor;S-methyl-5-thioribose kinase activity;transferase activity;transferase activity, transferring phosphorus-containing groups		Cysteine and methionine metabolism	APH;IF-2B	Completeproteome;Referenceproteome		Phaeodactylum tricornutum (strain CCAP 1055/1)	25.7682	26.6091	26.3512	27.6939	27.976	28.095	27.5545	27.6423	26.6326		+	P-_P+			16	16	16	26.7	26.7	26.7	89.59	0	61.12	957950000	81	16	16	16	1	4	5	11	6	7	9	6	7	8	4	8	10	14	14	4	8	4	5	11	6	7	9	6	7	8	4	8	10	14	14	4	8	4	5	11	6	7	9	6	7	8	4	8	10	14	14	4	8	817	817	1	5	7.8	17.6	9.8	11	13	9.3	11.3	12.7	6.2	10.8	15.9	22	22.3	5.3	11.8	14108000	22877000	54631000	17951000	111100000	73205000	91419000	61125000	82213000	50092000	83787000	56980000	93383000	131380000	4391500	9305500	3	4	5	2	6	6	5	3	3	4	4	8	9	11	1	7	26.654	27.6422	26.5577	27.2291		142	By MS/MS	By MS/MS	By MS/MS	By MS/MS	By MS/MS	By MS/MS	By MS/MS	By MS/MS	By MS/MS	By MS/MS	By MS/MS	By MS/MS	By MS/MS	By MS/MS	By MS/MS	By MS/MS	2256	947;1496;2491;6818;7240;7622;7813;9212;10887;11635;13879;14293;15626;19244;20166;20837	True;True;True;True;True;True;True;True;True;True;True;True;True;True;True;True	1058;1655;2764;7517;7982;8403;8622;10174;11973;12781;15437;15900;17338;21303;22329;23052	13144;13145;13146;13147;13148;13149;13150;13151;13152;20820;20821;20822;20823;20824;20825;20826;20827;20828;20829;20830;20831;20832;35017;35018;35019;35020;35021;93701;93702;99765;99766;99767;99768;105173;105174;105175;105176;105177;105178;105179;105180;105181;108244;108245;108246;108247;129845;129846;129847;129848;153427;153428;153429;153430;153431;153432;153433;153434;153435;153436;153437;153438;153439;153440;153441;153442;163202;163203;163204;163205;163206;163207;163208;163209;163210;163211;163212;163213;163214;194506;194507;194508;194509;194510;194511;199779;199780;199781;199782;199783;199784;199785;217235;217236;217237;217238;217239;217240;217241;217242;217243;217244;217245;217246;217247;270693;270694;270695;270696;270697;270698;270699;270700;270701;270702;270703;270704;270705;270706;270707;270708;270709;270710;270711;270712;270713;270714;270715;270716;270717;270718;270719;284240;294644;294645;294646;294647;294648;294649;294650;294651;294652	10269;10270;10271;10272;10273;10274;16190;16191;16192;16193;16194;16195;27375;27376;71858;71859;71860;76393;76394;76395;76396;80371;80372;80373;80374;80375;80376;80377;83043;83044;99493;99494;99495;116265;116266;116267;116268;116269;116270;116271;116272;116273;116274;116275;116276;123362;123363;123364;123365;123366;123367;123368;123369;123370;123371;123372;123373;123374;147080;150554;150555;162787;162788;162789;162790;162791;205116;205117;205118;205119;205120;205121;205122;205123;205124;205125;205126;205127;205128;205129;205130;205131;215622;223602	10270;16191;27375;71859;76393;80375;83043;99493;116273;123366;147080;150554;162787;205127;215622;223602	3556	396	Phatr3_J23811	Phatr3_J23811.p1	Phatr3_J23811.t1
PHATRDRAFT_35594	B7FYQ1	Pyridoxalphosphate-dependent enzyme/predicted threonine synthase	MKYTSTRNGSIVTSFEDAICSGYAPDGGLFVPECLPPITTTHLQNWSALTYPELSQTILRLFIAPDEVPEHALQNICTSAFEGFENPAHAVPVIQVGSIFVAELFHGPTFCFKDLGMRTVVNLLSYFSQKRQRSITLLVSTTGDTGPAAVRAVSDIGNPLLTILVHYPEGQISEFQRKQLTTVDSSCVRVATFQGGGDDMDRPIKNLLSQQSYTDSNTLLTGVNSYNIGRPLMQMVHYVWTYLRVLEELGKIPGDPDVKLDIVLPTGAMGNLAGGYMAKKMGLPLGKLNAGVNANDITHRVVQTGEFYKSETMLKTLSDAINIQVPYNFERLLFYLTNGQHDLVRAWMTTMDATNRLNLDREWLTVLQRDFNSARLSDEEMCTTIRSTQEQFGYLVDPHTAIAIGAAQKLGCGLDRVTTVHPTVILATASPCKFEESVTAAITGAGWAAYLQNGFPAAARGITELPERSPIVYLAKAGGTLSSWQAEWEERARAIVADLGAANGYRCVTQSK	1.67289	-1.30194	0.972297	0.0431136	1.66276	0.519027	0.286974	-1.00036	B7FYQ1					PALP;Thr_synth_N	Completeproteome;Referenceproteome		Phaeodactylum tricornutum (strain CCAP 1055/1)	25.735	23.4511	25.8978	26.3897	26.9281	26.7848	26.2809	23.2321	26.6838		+	P-_P+			5	5	5	15.2	15.2	15.2	56.09	0	16.014	359160000	22	5	5	5	1	3	0	4	2	3	1	1	1	1	5	3	5	4	4	2	2	3	0	4	2	3	1	1	1	1	5	3	5	4	4	2	2	3	0	4	2	3	1	1	1	1	5	3	5	4	4	2	2	512	512	1	7.6	0	12.1	7.4	10	2.3	2.3	2.3	2.3	15.2	9.6	15.2	13.1	12.1	7.6	4.9	5757100	0	18306000	15452000	67869000	2658400	5771500	5234200	4091100	66986000	33500000	44917000	47003000	35758000	5059400	796050	1	0	3	2	1	0	1	1	1	3	2	3	2	2	0	0	NaN	26.4128	25.2056	26.0819		41	By MS/MS		By MS/MS	By MS/MS	By MS/MS	By matching	By MS/MS	By MS/MS	By MS/MS	By MS/MS	By MS/MS	By MS/MS	By MS/MS	By MS/MS	By matching	By matching	1174	2370;9681;11226;11552;18479	True;True;True;True;True	2636;10683;12353;12695;20465	33264;33265;33266;33267;33268;33269;33270;33271;33272;137304;137305;137306;137307;137308;137309;137310;137311;137312;137313;137314;137315;137316;137317;158070;158071;158072;158073;158074;158075;158076;158077;162109;162110;162111;162112;162113;162114;258671;258672;258673;258674	25968;25969;25970;25971;25972;25973;104380;104381;104382;104383;104384;104385;104386;104387;104388;104389;104390;119816;119817;122518;122519;195911;195912	25970;104383;119816;122519;195912	1814	381	Phatr3_J35594	Phatr3_J35594.p1	Phatr3_J35594.t1
PHATRDRAFT_51100	B7G5J8	Predicted protein (Small nuclear ribonucleoprotein SMD1 and related snRNPs)	MKLVKFLQKLNREQVTIELKNGTVVQGTVVGVDSTMNCHLKKAKVTVRGKNPVPYATLSVRGSTMRSWILPESLNLDALLVDDAPKKSVVPKQAGGPGRGRGRGRGRGRR	1.66459	0.0950108	0.860243	0.0564908	1.51369	0.0332483	0.951985	0.08156	B7G5J8				Spliceosome;Systemic lupus erythematosus	LSM	Completeproteome;Referenceproteome		Phaeodactylum tricornutum (strain CCAP 1055/1)	21.8251	24.5068	22.9147	25.0787	25.3067	23.855	23.1388	25.6013	25.7854						2	2	2	30	30	30	11.976	0	16.603	335280000	27	2	2	2	1	1	2	2	2	2	2	2	2	2	1	2	2	2	1	1	1	1	2	2	2	2	2	2	2	2	1	2	2	2	1	1	1	1	2	2	2	2	2	2	2	2	1	2	2	2	1	1	1	110	110	1	18.2	30	30	30	30	30	30	30	30	11.8	30	30	30	18.2	18.2	18.2	6984800	9999000	7406000	7852500	79044000	20429000	61864000	34596000	10949000	0	69831000	10013000	9650000	4110000	1412400	1142400	1	1	2	2	2	1	4	3	0	1	5	2	0	1	1	1	24.5952	25.117	25.7598	NaN		35	By MS/MS	By MS/MS	By MS/MS	By MS/MS	By MS/MS	By MS/MS	By MS/MS	By MS/MS	By MS/MS	By MS/MS	By MS/MS	By MS/MS	By matching	By MS/MS	By MS/MS	By MS/MS	1675	6055;16725	True;True	6663;18545	82432;82433;82434;82435;82436;82437;82438;82439;82440;82441;82442;82443;82444;82445;82446;82447;82448;82449;82450;82451;232242;232243;232244;232245;232246;232247;232248;232249;232250;232251;232252;232253;232254;232255;232256	62992;62993;62994;62995;62996;62997;62998;62999;63000;63001;63002;63003;63004;63005;63006;63007;174521;174522;174523;174524;174525;174526;174527;174528;174529;174530;174531;174532;174533	63004;174531
19089 GEL3	B7FUJ2	Gelosin/severin like protein	MSQRVPWKESNLALIGSDLDHKIKAAAAENEEQWQGLNEAPGRKVWRIEQFKVVPWPEDQYGKFHKGDSYVVLNSYTEDGSDALLHDIHIWIGSESSQDEYGTAAYKMVEADDSLGGAAIQHREVQGKESPLFQSYFEELTYLEGGADTGFNVVEPTKDKPHLYRVKGTEKGMSLTQLSLSKSSLNTGDSFILFANGSNVWLWNGESANPDEKARANSLAESMCTQGTVKVLDQGQGDEEETDFWDYLGDGEIQEADDGDEEVDEFIPLLFKLSDNPDEEPEQVAEGEPVKVRWGSPSPKIDRSFLNENDVFLLDAGWEIFVWIGTDADRSEKLMAMGKADSFCKQDPRKADLPVSIVKSGWESSGFKAFFSE	1.66131	0.176661	2.44494	0.0107862	3.52694	0.289059	0.721323	0.395227	B7FUJ2				Fc gamma R-mediated phagocytosis;Regulation of actin cytoskeleton	Gelsolin	Completeproteome;Referenceproteome		Phaeodactylum tricornutum (strain CCAP 1055/1)	28.8156	28.778	28.186	30.6092	30.0406	30.1137	30.2724	30.7721	30.249	+	+	P-_P+;P-P+_P+			25	25	25	67	67	67	41.647	0	323.31	5198800000	300	25	25	25	1	11	16	18	19	10	9	9	11	13	7	11	17	16	16	16	17	11	16	18	19	10	9	9	11	13	7	11	17	16	16	16	17	11	16	18	19	10	9	9	11	13	7	11	17	16	16	16	17	373	373	1	37	37.8	42.6	52.8	35.7	40.2	31.1	45.6	55	24.1	48.5	52.5	48.8	48.8	50.1	44.2	190980000	353890000	278150000	229560000	435590000	266040000	363160000	435600000	351970000	260160000	597090000	574560000	293260000	408570000	112820000	47452000	12	38	33	25	7	12	7	8	16	8	8	24	24	29	25	24	28.3336	30.2415	28.788	30.7718		344	By MS/MS	By MS/MS	By MS/MS	By MS/MS	By MS/MS	By MS/MS	By MS/MS	By MS/MS	By MS/MS	By MS/MS	By MS/MS	By MS/MS	By MS/MS	By MS/MS	By MS/MS	By MS/MS	825	2;3;412;1637;4245;4246;4247;6317;6663;8954;9901;11561;11562;12715;12716;15584;15585;16364;19132;19688;19689;20253;20254;20447;20448	True;True;True;True;True;True;True;True;True;True;True;True;True;True;True;True;True;True;True;True;True;True;True;True;True	2;3;465;1822;1823;4668;4669;4670;6960;7342;9891;10916;12704;12705;14153;14154;14155;17293;17294;18150;21181;21805;21806;22431;22432;22639;22640	43;44;45;46;47;48;49;50;51;52;53;54;55;56;57;58;59;60;61;62;63;64;65;66;67;68;69;70;5500;5501;5502;5503;5504;5505;5506;5507;5508;5509;5510;5511;5512;5513;5514;5515;5516;5517;5518;5519;22595;22596;22597;22598;22599;22600;22601;22602;22603;22604;22605;22606;22607;22608;22609;22610;22611;22612;22613;22614;22615;22616;22617;22618;22619;22620;22621;22622;57661;57662;57663;57664;57665;57666;57667;57668;57669;57670;57671;57672;57673;57674;57675;57676;57677;57678;57679;57680;57681;57682;57683;57684;57685;57686;57687;57688;86192;86193;86194;91107;91108;91109;91110;91111;91112;91113;91114;125812;125813;125814;125815;125816;125817;125818;125819;125820;125821;125822;125823;125824;125825;125826;125827;125828;125829;125830;125831;125832;125833;125834;125835;125836;125837;125838;140704;140705;162223;162224;162225;162226;162227;162228;162229;162230;162231;162232;162233;162234;162235;162236;162237;162238;162239;162240;162241;162242;162243;162244;162245;162246;162247;162248;162249;162250;162251;162252;162253;162254;162255;162256;162257;162258;162259;162260;162261;162262;162263;162264;162265;162266;162267;162268;162269;162270;162271;162272;162273;162274;162275;162276;162277;162278;162279;162280;162281;162282;162283;178899;178900;178901;178902;178903;178904;178905;178906;178907;178908;178909;178910;178911;178912;178913;178914;178915;178916;178917;178918;178919;178920;178921;178922;178923;178924;178925;178926;178927;178928;178929;178930;178931;178932;178933;178934;178935;178936;178937;178938;178939;178940;178941;178942;178943;178944;178945;178946;178947;178948;178949;178950;178951;178952;178953;178954;178955;178956;178957;178958;216658;216659;216660;216661;216662;216663;216664;216665;216666;216667;216668;216669;216670;216671;216672;216673;216674;216675;216676;227325;227326;227327;268952;268953;268954;268955;268956;268957;268958;268959;268960;268961;268962;268963;268964;268965;268966;268967;268968;268969;268970;268971;268972;268973;268974;268975;276917;276918;276919;276920;276921;276922;276923;276924;285572;285573;285574;285575;285576;285577;285578;285579;285580;288797;288798;288799;288800;288801;288802;288803;288804;288805;288806;288807;288808;288809;288810;288811;288812	20;21;22;23;24;25;26;27;28;29;30;31;32;33;34;35;36;37;38;39;40;41;42;43;44;45;46;47;48;49;50;51;52;53;54;55;56;4214;4215;4216;4217;4218;4219;4220;4221;4222;4223;17483;17484;17485;17486;17487;17488;17489;17490;17491;17492;17493;17494;17495;17496;17497;17498;17499;17500;17501;17502;17503;17504;17505;17506;17507;17508;17509;17510;17511;17512;17513;17514;17515;44290;44291;44292;44293;44294;44295;44296;44297;44298;44299;44300;44301;44302;44303;66129;69838;96705;96706;96707;96708;96709;96710;96711;96712;106558;122603;122604;122605;122606;122607;122608;122609;122610;122611;122612;122613;122614;122615;122616;122617;122618;122619;122620;122621;122622;122623;122624;122625;122626;122627;122628;122629;122630;122631;122632;122633;122634;122635;122636;122637;122638;122639;122640;122641;122642;122643;122644;122645;122646;122647;122648;122649;122650;122651;122652;122653;122654;122655;122656;122657;122658;122659;122660;122661;122662;122663;122664;122665;122666;122667;122668;122669;122670;122671;122672;122673;122674;122675;122676;122677;122678;122679;122680;122681;122682;122683;122684;122685;122686;122687;122688;122689;122690;122691;122692;122693;122694;122695;122696;122697;122698;122699;122700;122701;122702;122703;122704;135345;135346;135347;135348;135349;135350;135351;135352;135353;135354;135355;135356;135357;135358;135359;135360;135361;135362;135363;135364;135365;135366;135367;135368;135369;135370;135371;135372;135373;135374;135375;135376;135377;135378;135379;135380;135381;135382;135383;135384;135385;135386;135387;135388;135389;135390;135391;135392;135393;135394;135395;135396;135397;135398;135399;135400;135401;135402;162277;162278;162279;162280;162281;162282;162283;162284;162285;162286;162287;162288;170610;203774;203775;203776;203777;203778;203779;203780;203781;203782;203783;203784;203785;203786;210163;210164;210165;210166;210167;210168;210169;210170;216677;216678;216679;219207;219208;219209;219210;219211;219212	20;55;4219;17495;44290;44297;44303;66129;69838;96705;106558;122622;122683;135345;135400;162280;162288;170610;203781;210166;210170;216677;216679;219207;219208	1289;1290;1291	108;173;223	Phatr3_J19089	Phatr3_J19089.p1	Phatr3_J19089.t1
PHATRDRAFT_32531	B7FRX3	Elongation factor 1 beta/delta chain	MASLPAYDLSVDEIRVALTYANAAVTLQPIAIDTTKAAAPAATPAKKAAKPEEKDDFDVFGDDDEEEDEAPKESRAEMLARLKKEAEERTAKKEANQRTLVAIEIKPWDVEQDLMVLWKKITETIVQDGLKWGESCNLADVAYGIKKIQCTFVMGVSNSSDDVVEKILDMEDEVQSCEVVSMNVL	1.66006	-3.03384	0.778044	0.0757174	1.40265	3.04477	0.022	-5.58718	B7FRX3		binding;nucleic acid binding;RNA binding;translation elongation factor activity;translation factor activity, nucleic acid binding	cell part;cytoplasmic part;eukaryotic translation elongation factor 1 complex;intracellular part;macromolecular complex;protein complex		EF1_GNE	Completeproteome;Referenceproteome		Phaeodactylum tricornutum (strain CCAP 1055/1)	23.9121	25.598	27.1246	27.0304	27.837	26.7474	24.3687	24.1356	24.009				+	P-P+_P-	11	4	4	44.3	29.7	29.7	20.44	0	18.658	964790000	45	11	4	4	1	9	4	9	1	10	9	7	9	9	9	9	5	7	7	0	5	3	0	3	0	3	3	1	3	2	4	4	2	3	2	0	0	3	0	3	0	3	3	1	3	2	4	4	2	3	2	0	0	185	185	1	44.3	15.1	44.3	5.9	44.3	44.3	26.5	44.3	36.8	44.3	44.3	34.1	44.3	34.1	0	15.1	4448200	0	44842000	0	156470000	95693000	56252000	78482000	17881000	213100000	141480000	43091000	83405000	29642000	0	0	2	0	4	0	6	2	2	3	1	9	3	2	7	4	0	0	26.7015	27.4381	26.4195	NaN		58	By MS/MS	By matching	By MS/MS	By matching	By MS/MS	By MS/MS	By MS/MS	By MS/MS	By MS/MS	By MS/MS	By MS/MS	By MS/MS	By MS/MS	By MS/MS		By matching	600	1980;8416;8648;8649;8650;9363;9381;9382;18416;20436;20437	True;True;False;False;False;True;False;False;True;False;False	2203;9294;9544;9545;9546;10337;10355;10356;20395;22627;22628	27457;27458;27459;27460;27461;27462;27463;27464;27465;27466;117534;117535;117536;117537;117538;117539;117540;117541;117542;117543;117544;117545;117546;117547;121103;121104;121105;121106;121107;121108;121109;121110;121111;121112;121113;121114;121115;121116;121117;121118;121119;121120;121121;121122;121123;121124;121125;121126;121127;121128;121129;121130;121131;121132;121133;121134;121135;121136;121137;121138;121139;121140;121141;121142;121143;121144;121145;121146;121147;121148;121149;121150;132164;132165;132166;132167;132411;132412;132413;132414;132415;132416;132417;132418;132419;132420;132421;132422;132423;132424;132425;132426;132427;257669;257670;257671;257672;257673;257674;257675;257676;257677;257678;257679;257680;257681;257682;257683;257684;257685;257686;257687;257688;257689;257690;257691;257692;257693;257694;257695;257696;257697;257698;288701;288702;288703;288704;288705;288706;288707;288708;288709;288710;288711;288712;288713;288714;288715;288716;288717;288718;288719;288720;288721;288722;288723;288724;288725;288726;288727	21313;21314;21315;21316;21317;21318;21319;21320;21321;21322;21323;21324;21325;21326;21327;21328;90342;90343;90344;90345;90346;90347;90348;90349;92980;92981;92982;92983;92984;92985;92986;92987;92988;92989;92990;92991;92992;92993;92994;92995;92996;92997;92998;92999;93000;93001;93002;93003;93004;93005;93006;93007;93008;93009;93010;93011;93012;93013;93014;93015;93016;93017;93018;93019;93020;93021;93022;93023;101004;101005;101006;101007;101155;101156;101157;101158;101159;101160;101161;101162;101163;101164;101165;194957;194958;194959;194960;194961;194962;194963;194964;194965;194966;194967;194968;194969;194970;194971;194972;194973;219148;219149;219150;219151;219152;219153;219154;219155;219156;219157;219158;219159;219160;219161	21319;90349;92983;93002;93004;101005;101162;101165;194961;219154;219161	963	154	Phatr3_J32531	Phatr3_J32531.p1	Phatr3_J32531.t1
PHATRDRAFT_50961	B7G0X2	Dehydrogenase kinase	MEFGNVKPWKALSVSTELVLIQVAGFLRRELPIRLAHRIRDLEGIPLLKDMASIQLVRDLYVKSFLELLSFDKLIQSAEQEEGFAALIENIYDRHSKVLVQMAQGAYEFRSAVRQEKGADGFELQEETHRFLDRFYLDRIGIRVLIGQYLALRQPPVENYVGIICSHTSPYEIVKRAIDDAAFMCTRKYGDAPEVIMSGRLDLTFPYVPTHLHYIMLELIKNSMRATVEWHGIDSPEFPPIKVIIADGADNEDVVIKVSDEGGGIPRSNMGKIWSYLFTTADPAIQAGMVGTAGAKGQGQDHGIDSPLAGLGYGLPISRSYCRYFGGDLSIMSMEGFGTDAFVYLTRLGNTSEPVPI	1.65146	-0.700026	1.00663	0.0392685	1.70297	0.430622	0.417135	-0.781874	B7G0X2	cellular metabolic process;cellular process;metabolic process;phosphate-containing compound metabolic process;phosphorus metabolic process;phosphorylation	catalytic activity;transferase activity;transferase activity, transferring phosphorus-containing groups			BCDHK_Adom3;HATPase_c	Completeproteome;Referenceproteome		Phaeodactylum tricornutum (strain CCAP 1055/1)	22.8512	25.0993	25.0128	25.9844	26.3605	25.5727	26.1625	23.9902	25.6648		+	P-_P+			5	5	5	19.3	19.3	19.3	39.841	0	15.376	380890000	31	5	5	5	1	1	1	1	2	2	4	2	3	3	3	3	2	4	3	2	2	1	1	1	2	2	4	2	3	3	3	3	2	4	3	2	2	1	1	1	2	2	4	2	3	3	3	3	2	4	3	2	2	357	357	1	3.6	6.4	2.8	9.2	7.3	15.7	10.1	12.9	12.9	12.9	9.2	9.2	15.7	12.9	9.2	9.2	4398800	7674300	1713300	13906000	11657000	32642000	68566000	45723000	48893000	38383000	13298000	36187000	21646000	33870000	424490	1909000	0	0	1	2	1	2	1	1	3	1	1	5	5	2	3	3	24.8164	NaN	24.6552	NaN		55	By matching	By matching	By MS/MS	By MS/MS	By MS/MS	By MS/MS	By MS/MS	By MS/MS	By MS/MS	By MS/MS	By MS/MS	By MS/MS	By MS/MS	By MS/MS	By MS/MS	By MS/MS	1338	5346;6452;19322;19480;19845	True;True;True;True;True	5878;7112;21384;21559;21979	72397;88096;88097;88098;88099;88100;88101;88102;88103;88104;88105;88106;88107;88108;88109;88110;88111;88112;88113;88114;88115;88116;88117;88118;88119;271856;271857;271858;274045;274046;274047;274048;274049;274050;274051;274052;274053;274054;274055;274056;274057;274058;274059;279133;279134;279135;279136;279137;279138;279139;279140;279141;279142;279143;279144	55598;67714;67715;67716;67717;67718;67719;67720;67721;67722;67723;67724;67725;67726;67727;67728;67729;67730;67731;206121;206122;206123;207733;207734;207735;211721;211722;211723;211724;211725;211726	55598;67719;206123;207733;211721	2105	102
PHATRDRAFT_49212	B7G9U8	SWI-SNF chromatin-remodeling complex protein	MSSNNSTDWSRKRSRGEEKLDEKQGDKDLSSTAPRDPHSPPLGGIGPPPPPQGGPPPGNSRGGGPPPPSHQGYGGYPPPHMGYPPPSGPEGQAPYPPRGYENAPPYPGPGYGQHPPGYPPYGMPPYGMYPQYQHSMYGPPPPHHPYPPHGQPPQQPYYGDPNMPGGGNSNGPHPPSSRYDAPLEERSGPYGGNAASGGPIAPRRGSGVDRKLSRASAESSRADDDGDTEGDDDNIVPGAVTARLKTYIKPRTPSTREVLDRRARKNAQSRARAAKLRLRIAEIEMKPEDERTEEEIHLWQQYESRRQRKNDRSRERALEKKEEIDRILAKPDKKRTKIERQFLETALSAKKRKNEGDRLRRQRLKELGLATKGTGIKPGISARGPLPPQYQGMVNPPPHHHPMYGQMGGMGGHPHHPMGDIPMSPLPSMPHHQHHQYAPMQSPHFGSPTMMTHPHHQPYGYPSPQRRGPHGTTSRHEGGMPYMPPAQGYDASPPSRHPPPVQQRRNPDGSMSISIGGRSGQQQGGPPFGGEVRGDDISNMMMDNDNRGGYDRSGPRDIKDE	1.65144	-1.02795	0.821365	0.0636242	1.45971	0.646773	0.242582	-1.11966	B7G9U8						Completeproteome;Referenceproteome		Phaeodactylum tricornutum (strain CCAP 1055/1)	23.2488	25.8266	22.8602	25.631	25.5742	25.6846	26.0222	24.0685	23.7153						4	4	4	8.2	8.2	8.2	61.568	0	4.4546	411240000	7	4	4	4	1	0	1	2	1	2	2	3	2	2	0	3	3	4	3	1	2	0	1	2	1	2	2	3	2	2	0	3	3	4	3	1	2	0	1	2	1	2	2	3	2	2	0	3	3	4	3	1	2	561	561	1	0	2	3.4	2	3.4	5	5.2	3.4	3.4	0	5.2	5.2	8.2	6.8	2	3.4	0	3185500	7859000	3152100	77811000	11537000	71516000	48699000	43602000	0	98746000	19963000	15617000	6342000	1041700	2168200	0	1	0	0	0	0	3	0	0	0	2	0	0	1	0	0	NaN	25.5458	25.9061	NaN		31		By MS/MS	By matching	By matching	By matching	By matching	By MS/MS	By matching	By matching		By MS/MS	By matching	By matching	By MS/MS	By matching	By matching	2012	1263;6675;10274;15527	True;True;True;True	1398;7354;11319;17230	17776;17777;17778;17779;17780;91337;91338;91339;91340;91341;91342;91343;91344;91345;91346;91347;91348;91349;91350;145382;145383;145384;145385;145386;145387;145388;145389;145390;215951;215952;215953	13796;13797;70061;70062;110005;110006;161781	13797;70061;110005;161781			Phatr3_J49212	Phatr3_J49212.p1	Phatr3_J49212.t1
22404 PK1	B7G6Z9	Pyruvate kinase	MKLSLLALTFALGHAFVPPSFLASPSSRKVLSSSRSASVAANAADVLAKTTSSSSTPSSLMPKETTVAAVPKVAQRWRKSTKQVVTLGPASSNKEMIEKLFLAGADVFRLNFSHGSQEQKKELLIMIREVEEKYSHPIGILGDLQGPKLRVGEFSKPEGEFLELGQSFRLDLDNAKGDNKRVQLPHPEIIKASELGHALLVDDGKVKLVVTAKGDDYLECRVDVAGMIKDRKGVNTPDSVLEISPLTPKDRSDLEYMLGIGVDWVALSFVQTPADMVEIHALIDEKLPSGQFKPAVMAKIEKPSCFYDDNLQRIVGLCNGIMVARGDLGVECPPEDVPLLQKEIIDECRNQGRPVIVATQMLESMIEVPTPTRAEASDVATAIYDGADAIMLSAESAAGKFPEESVAMQQRIINRVEGDKHYRSYLKQNEPDPENTPTDAIITAARQVAKTIGAKSIVCFSLRGSTVLRASKSRPGVPILALCPFKETSRQLALSWGVYSDLPKAGSYGYTVSEEDMFNYDRPMVEKSTDDFDLVLKNACRAALKKGLVSDPDDLLVVTAGLPFGTPGAANIIRVVPAAGPSCWDGVCRVD	1.63364	0.331374	3.9321	0.00445161	5.28092	0.641	0.429187	0.764735	B7G6Z9	alcohol catabolic process;alcohol metabolic process;carbohydrate catabolic process;carbohydrate metabolic process;catabolic process;cellular carbohydrate catabolic process;cellular carbohydrate metabolic process;cellular metabolic process;cellular process;generation of precursor metabolites and energy;glucose catabolic process;glucose metabolic process;glycolysis;hexose catabolic process;hexose metabolic process;metabolic process;monosaccharide catabolic process;monosaccharide metabolic process;primary metabolic process;small molecule catabolic process;small molecule metabolic process	alkali metal ion binding;binding;catalytic activity;cation binding;ion binding;kinase activity;magnesium ion binding;metal ion binding;phosphotransferase activity, alcohol group as acceptor;potassium ion binding;pyruvate kinase activity;transferase activity;transferase activity, transferring phosphorus-containing groups			PK;PK_C	Completeproteome;Glycolysis;Kinase;Magnesium;Pyruvate;Referenceproteome;Transferase	Pyruvate kinase	Phaeodactylum tricornutum (strain CCAP 1055/1)	26.2753	26.0382	25.9817	27.6956	27.6472	27.8532	27.7112	27.9972	28.4817	+	+	P-_P+;P-P+_P+			16	16	16	44.2	44.2	44.2	64.026	0	105.09	1131900000	108	16	16	16	1	3	8	10	7	9	8	5	7	7	8	8	8	14	14	5	3	3	8	10	7	9	8	5	7	7	8	8	8	14	14	5	3	3	8	10	7	9	8	5	7	7	8	8	8	14	14	5	3	591	591	1	6.9	23	28.1	22	25.7	22.8	14.4	21.3	20.6	22.7	21.5	26.6	39.6	41.1	15.9	10.7	12456000	57308000	27634000	52716000	155630000	66814000	83279000	104090000	48168000	50848000	152980000	88852000	103600000	92226000	29490000	5781000	2	5	4	6	8	8	8	8	5	6	6	6	11	15	5	5	26.5289	27.3415	26.3943	29.4788		160	By MS/MS	By MS/MS	By MS/MS	By MS/MS	By MS/MS	By MS/MS	By MS/MS	By MS/MS	By MS/MS	By MS/MS	By MS/MS	By MS/MS	By MS/MS	By MS/MS	By MS/MS	By MS/MS	1785	452;1926;6268;7654;7941;9281;10296;10441;11248;14209;16288;16441;16762;18074;18800;20240	True;True;True;True;True;True;True;True;True;True;True;True;True;True;True;True	509;510;2141;6891;8438;8763;10251;11345;11496;12375;15807;18066;18237;18586;20027;20028;20810;22417	5916;5917;5918;26688;26689;26690;26691;26692;26693;26694;26695;26696;85415;85416;85417;85418;85419;85420;85421;85422;85423;85424;85425;85426;85427;85428;85429;85430;85431;85432;85433;85434;85435;85436;85437;85438;85439;85440;105575;105576;105577;105578;105579;105580;105581;105582;110410;110411;110412;110413;110414;110415;110416;110417;110418;110419;110420;110421;110422;110423;110424;110425;110426;110427;110428;110429;110430;110431;110432;110433;110434;110435;110436;110437;110438;110439;131053;131054;131055;131056;131057;145788;145789;145790;145791;145792;145793;145794;145795;145796;145797;147390;147391;158310;158311;158312;158313;158314;158315;158316;198686;198687;198688;226178;226179;226180;226181;226182;226183;226184;226185;226186;226187;226188;226189;226190;226191;226192;226193;228358;228359;228360;228361;232958;232959;232960;232961;232962;232963;232964;232965;232966;252325;252326;252327;252328;252329;252330;252331;252332;252333;252334;252335;252336;263185;263186;263187;263188;263189;263190;263191;263192;263193;285350;285351;285352;285353;285354;285355;285356	4498;4499;20671;20672;20673;20674;20675;20676;20677;20678;20679;65420;65421;65422;65423;65424;65425;65426;65427;65428;65429;65430;65431;65432;65433;65434;65435;65436;65437;65438;65439;65440;65441;65442;80744;80745;80746;80747;80748;84911;84912;84913;84914;84915;84916;84917;84918;84919;84920;84921;84922;84923;84924;84925;84926;84927;84928;84929;84930;84931;84932;84933;84934;84935;84936;84937;100343;100344;110353;110354;110355;110356;110357;110358;110359;111578;111579;119954;149933;149934;149935;169628;169629;169630;169631;169632;169633;169634;169635;169636;169637;169638;171544;175277;175278;190652;190653;190654;190655;190656;190657;190658;190659;190660;190661;199270;199271;199272;216539;216540	4498;20678;65428;80746;84922;100343;110356;111578;119954;149935;169635;171544;175277;190657;199271;216539	2815;2816;2817	61;391;408
23247 FBP	B7GAR0	Fructose-1,6-bisphosphatase	MSDKFDSDATTLNRFVMSYTRDHDLVILLNAIATSCKLITSAVQRAGVAKLYGLAGEVNSTGDDQKKLDVLSNDMMINALVNSGVCCVLVSEENEEPIIVPPGKAGKYCVAFDPLDGSSNIDCNVSVGTIFSVYERKPGSNGSAEDLLRSGADCICAGYVVYSSAVEMVFTFRGSDVHGFCLDSTIGEFVHTREKMVFPAEGGKRIYSCNEGNANNWDQPIKDACDHFRDSEQPYTARYVGSMVADIHRTILYGGIYMYPADAKSPKGKLRLLYEGIPMAMIIEQAGGVASTGFFNGKIQRVLDLVPDEIHAKCPIIMGGKRDVQVVFDQYKKAGIDGPTL	1.61542	-0.111677	5.18522	0.00745946	6.40371	0.398945	0.749707	-0.350713	B7GAR0	carbohydrate metabolic process;metabolic process;primary metabolic process	carbohydrate phosphatase activity;catalytic activity;fructose 1,6-bisphosphate 1-phosphatase activity;hydrolase activity;hydrolase activity, acting on ester bonds;phosphatase activity;phosphoric ester hydrolase activity;sugar-phosphatase activity		Carbon fixation in photosynthetic organisms;Fructose and mannose metabolism;Glycolysis / Gluconeogenesis;Insulin signaling pathway;Methane metabolism;Pentose phosphate pathway	FBPase	Carbohydratemetabolism;Completeproteome;Hydrolase;Referenceproteome		Phaeodactylum tricornutum (strain CCAP 1055/1)	27.3284	27.2686	27.3741	28.9513	29.0057	28.8604	28.6906	29.0463	28.7454	+	+	P-_P+;P-P+_P+			16	16	16	53.1	53.1	53.1	37.026	0	112.41	2091500000	179	16	16	16	1	9	11	14	11	9	9	10	7	8	9	7	12	13	12	7	10	9	11	14	11	9	9	10	7	8	9	7	12	13	12	7	10	9	11	14	11	9	9	10	7	8	9	7	12	13	12	7	10	341	341	1	28.7	38.4	45.2	38.4	27.9	25.2	34.6	21.1	24	28.7	22	38.7	41.3	41.3	22	34.6	84335000	120480000	134280000	74959000	166710000	94520000	227020000	112750000	79137000	172910000	169370000	202480000	200460000	219160000	17665000	15253000	9	15	21	12	6	6	14	9	6	8	5	13	21	17	5	12	27.0929	28.9316	27.4559	28.8282		245	By MS/MS	By MS/MS	By MS/MS	By MS/MS	By MS/MS	By MS/MS	By MS/MS	By MS/MS	By MS/MS	By MS/MS	By MS/MS	By MS/MS	By MS/MS	By MS/MS	By MS/MS	By MS/MS	2062	2885;3333;3883;3884;5253;6542;9633;10781;11168;12080;12724;12725;15222;17331;19236;21133	True;True;True;True;True;True;True;True;True;True;True;True;True;True;True;True	3179;3677;4276;4277;4278;5775;7210;10629;11859;12272;13262;14164;14165;14166;16893;19206;21294;23374;23375	39860;39861;39862;45827;45828;45829;45830;45831;45832;45833;45834;45835;45836;45837;45838;45839;45840;45841;45842;45843;45844;45845;45846;45847;52892;52893;52894;52895;52896;52897;52898;52899;52900;52901;52902;52903;52904;52905;52906;52907;52908;52909;52910;52911;71086;71087;71088;71089;89403;89404;89405;89406;89407;89408;89409;89410;89411;89412;89413;89414;89415;89416;136614;136615;136616;136617;151813;151814;151815;151816;151817;151818;151819;151820;151821;151822;151823;151824;151825;151826;151827;157228;168954;168955;168956;168957;168958;168959;168960;168961;168962;168963;168964;168965;168966;168967;168968;168969;168970;168971;168972;168973;168974;168975;168976;168977;168978;179050;179051;179052;179053;179054;179055;179056;179057;179058;179059;179060;179061;179062;179063;179064;179065;179066;179067;179068;179069;179070;179071;179072;179073;179074;179075;211608;211609;211610;211611;211612;211613;211614;211615;211616;211617;211618;211619;211620;211621;211622;211623;211624;211625;241050;241051;241052;241053;241054;241055;241056;241057;241058;241059;241060;241061;241062;241063;241064;241065;241066;270614;270615;270616;270617;270618;270619;270620;270621;270622;270623;270624;270625;270626;270627;270628;270629;270630;270631;270632;270633;270634;270635;270636;270637;270638;270639;270640;270641;270642;270643;270644;270645;270646;270647;270648;270649;270650;298893;298894;298895;298896;298897;298898;298899;298900;298901;298902;298903;298904;298905;298906;298907;298908;298909;298910;298911;298912;298913;298914;298915;298916;298917;298918;298919;298920;298921;298922;298923;298924;298925;298926;298927;298928;298929;298930;298931;298932	31016;31017;31018;31019;31020;35581;35582;35583;35584;35585;35586;35587;35588;35589;35590;35591;35592;35593;35594;35595;35596;35597;35598;35599;35600;35601;35602;35603;40846;40847;40848;40849;40850;54506;68578;68579;68580;68581;68582;68583;103943;103944;115197;115198;115199;115200;119191;127805;127806;127807;127808;127809;127810;127811;127812;127813;127814;127815;127816;127817;127818;127819;127820;127821;127822;127823;127824;127825;127826;127827;127828;127829;127830;127831;127832;127833;127834;127835;127836;127837;135479;135480;135481;135482;135483;135484;135485;135486;135487;135488;135489;135490;135491;135492;135493;135494;158419;158420;158421;158422;158423;158424;158425;158426;158427;158428;158429;158430;158431;158432;158433;158434;158435;158436;158437;158438;158439;158440;158441;158442;158443;158444;158445;181863;181864;181865;181866;181867;181868;181869;181870;181871;205054;205055;205056;205057;205058;205059;205060;205061;205062;205063;205064;205065;205066;205067;205068;205069;205070;205071;205072;205073;205074;205075;205076;205077;205078;205079;205080;205081;205082;205083;205084;205085;205086;205087;205088;205089;205090;205091;227012;227013;227014;227015;227016;227017;227018;227019;227020;227021;227022	31018;35587;40846;40849;54506;68581;103943;115198;119191;127836;135481;135491;158434;181865;205074;227014	3238;3239;3240;3241;3242	196;243;258;279;281	Phatr3_J23247	Phatr3_J23247.p1	Phatr3_J23247.t1
PHATRDRAFT_42949	B7FQ44	Predicted protein	MTGTTTNDETVVQRTSRGTKNAFTGCFGFTKKSGDLTKLKYKETQIAGRKKLFGTQYFDLLAKKATDAELMACVEAAKADIKVIQDQIMELEEHIKKVDEETQGKIVKAPGTPKNDQDKPTEPMSTTTPTEGAKEETKKDDPVAERKEDPVPSEPAAPATSV	1.61491	0.427317	1.73763	0.0111298	2.60716	1.81022	0.176707	1.39866	B7FQ44						Completeproteome;Referenceproteome		Phaeodactylum tricornutum (strain CCAP 1055/1)	26.5155	25.4631	26.8028	28.0742	27.7523	27.7996	28.3133	28.2417	28.3531	+	+	P-_P+;P-P+_P+			14	14	14	71.6	71.6	71.6	17.71	0	115.82	888260000	69	14	14	14	1	6	7	10	8	7	6	7	5	3	11	6	8	10	8	5	6	6	7	10	8	7	6	7	5	3	11	6	8	10	8	5	6	6	7	10	8	7	6	7	5	3	11	6	8	10	8	5	6	162	162	1	32.1	45.1	69.1	39.5	38.9	32.1	38.9	19.1	14.8	54.3	32.1	50.6	66.7	48.8	30.9	32.7	22072000	46227000	71101000	46512000	62740000	33105000	67192000	41495000	26799000	169270000	35518000	90978000	79994000	72710000	12477000	10068000	2	5	8	4	4	4	2	3	2	11	3	4	7	6	2	2	26.176	27.9906	25.3769	27.2305		134	By MS/MS	By MS/MS	By MS/MS	By MS/MS	By MS/MS	By MS/MS	By MS/MS	By MS/MS	By MS/MS	By MS/MS	By MS/MS	By MS/MS	By MS/MS	By MS/MS	By MS/MS	By MS/MS	430	8795;9032;9033;9112;10435;10436;10892;12818;12819;12923;17232;17233;20818;20819	True;True;True;True;True;True;True;True;True;True;True;True;True;True	9710;9977;9978;10066;11490;11491;11978;14287;14288;14399;19091;19092;23033;23034	123300;123301;123302;123303;123304;123305;123306;123307;123308;127001;127002;127003;127004;127005;127006;127007;127008;127009;127010;127011;127012;127013;127014;127015;127016;127017;128214;128215;128216;128217;128218;128219;128220;128221;147323;147324;147325;147326;147327;147328;147329;147330;147331;147332;147333;147334;153522;153523;153524;153525;153526;153527;153528;153529;153530;153531;153532;153533;153534;153535;153536;153537;153538;153539;153540;153541;153542;153543;153544;153545;153546;153547;153548;153549;153550;153551;180274;180275;180276;180277;180278;180279;180280;180281;180282;180283;181584;181585;181586;181587;181588;181589;181590;239441;239442;239443;239444;239445;239446;239447;239448;239449;239450;239451;239452;239453;239454;239455;294296;294297;294298;294299;294300;294301;294302;294303;294304;294305;294306;294307;294308;294309;294310;294311;294312;294313;294314;294315;294316;294317;294318;294319;294320;294321	94675;97567;97568;97569;97570;97571;97572;97573;97574;97575;98435;98436;98437;111525;111526;111527;111528;111529;111530;111531;111532;111533;111534;116336;116337;116338;116339;116340;116341;116342;136332;136333;136334;136335;136336;136337;136338;137462;137463;180584;180585;180586;180587;180588;180589;180590;180591;180592;180593;180594;180595;180596;180597;223375;223376;223377;223378;223379;223380;223381;223382;223383;223384;223385;223386;223387;223388;223389;223390;223391	94675;97574;97575;98437;111529;111534;116341;136332;136336;137463;180594;180597;223378;223389	695;696	71;124	Phatr3_J42949	Phatr3_J42949.p1	Phatr3_J42949.t1
PHATRDRAFT_44479	B7FU94	Predicted alkaloid synthase/Surface mucin Hemomucin/Strictosidine synthase	MARSKQNKKIIKDSTVATADEQMSNSSPSPSIPIEAERQLFADPQRTTNFRFILLAFSVGYFFQKSFRQFILPYGPAARISRGDRTEYSSIDWTNDSLKTKHGRTKRIYERLENGEEPLMKGAETVVFGKDGTMYVLTEEANLLSLTDFEDDEDGVTITAKADVVKDLGAGRPLGAKFTMDGKTLYIADTLLGLTRVQNVKDPTSKVEIVASGVMDGGRMSKFLYTDDVCVGPKTGKIYFSDASTVVPDRIKTDSWDTLYASKIDLARGVGTGRILEYDPSTDQVSVLATGFRFANGIAVSKDESYVFFVETFGIRLWKYHLKGEKKGELEVVADSKDMTGYLDGADCDWNKPEKCYAVMPSAIVPMHKLWNMLPEALDVLFRTFLMSLPRTLAPSVKSYGAILEVDSVTKEVRYIQDPSGEDISMITGVTVHRNKLYLGSLKNAYIGVYTLD	1.6109	-0.660512	0.918228	0.0504043	1.58029	0.759763	0.249026	-1.10118	B7FU94	biosynthetic process;metabolic process	amine-lyase activity;carbon-nitrogen lyase activity;catalytic activity;lyase activity;strictosidine synthase activity			Str_synth	Completeproteome;Referenceproteome		Phaeodactylum tricornutum (strain CCAP 1055/1)	24.6959	23.7825	22.062	24.8597	24.8409	25.6726	25.0328	24.073	24.2857						6	6	6	13.5	13.5	13.5	50.417	0	19.813	113230000	21	6	6	6	1	0	1	1	3	2	1	3	2	1	0	2	2	3	4	0	0	0	1	1	3	2	1	3	2	1	0	2	2	3	4	0	0	0	1	1	3	2	1	3	2	1	0	2	2	3	4	0	0	453	453	1	0	2.6	2.4	10.4	6.4	3.5	9.1	6.4	2.9	0	6.4	3.5	8.4	9.1	0	0	0	1640900	1706900	3763500	28813000	0	17642000	20750000	0	0	0	4590500	11228000	23092000	0	0	0	1	1	2	2	1	4	1	1	0	2	2	2	2	0	0	NaN	NaN	NaN	NaN		31		By MS/MS	By MS/MS	By MS/MS	By MS/MS	By MS/MS	By MS/MS	By MS/MS	By MS/MS		By MS/MS	By MS/MS	By MS/MS	By MS/MS			792	432;3046;4940;5171;12054;17654	True;True;True;True;True;True	489;3361;5430;5686;13235;19556	5747;5748;5749;5750;5751;5752;5753;5754;5755;5756;5757;5758;42265;42266;42267;42268;66825;66826;66827;66828;66829;66830;69825;168730;246045;246046;246047;246048;246049;246050;246051	4397;4398;4399;4400;4401;4402;4403;4404;32893;32894;32895;51305;51306;51307;51308;53452;127670;186018;186019;186020;186021	4404;32895;51306;53452;127670;186019	1224	373	Phatr3_EG02640	Phatr3_EG02640.p1	Phatr3_EG02640.t1
PHATRDRAFT_42858	B7FPT6	Predicted protein	MVDGQREVSYRPTPTGSPSRSGPPSMTVRARRRREESVRRLVADMQARRGEDETHEWLVASTIATALEQGLDRELHTELVQETKDNASRIGQICHDHANVFLSSVAQVAALGEPSAQLAQGLEEAYQTLESQTAGPLQQAVDQHKQAHKSLTQAKALSETLVACQLLATQLEKARKQALLGRPRAALAAVDQARTVLTQPLLVDASLNQNKETRLTLEQTPLGRRAQIVLPKLETEVLQAARRAWNRWWVQLRNGEQAKAGKAVLRQVGHAVATGPSQLSLGGNLPSSYVWRAQTAHNLVSRVDQKTSVARAARAAYWLDRDAAKEAQRIATITSHGLARKLESIAACLGWYRCWDASASLLLDLSEFNGTDAEGNLLVGSGSRHGSRHGLAGSRHGLRGSRHGKARSLGFRSTASRSQTTAPSTLSGAASGTNVATGKWAEVLLPAVLLSQTPSRREEDEILMSLPESVHPVRRAELAYRLLGRTDEFVQYYEQNRFNGGAEDAESERSALSALTGDDITLGSDRTFFSKTLPTLCASIVGFTAVEAALEVGTFAGDEEENTEESKESRAFAAVSRSPAAATGSTTLTASRLRESSERYERALTSELGDLIRERAKRSNLGELVRSSILMSSFRSSLKVVHPSSSSRRHDKDLLALDTEILLRALKISQDEQLRATTAIVAEDRKVPMLVADSSAAQKGRSMQQPTSGIPDPEEIGLPFGLNQMKQQPTKSSLQFQEQSQASFNRSAVDQAYTFSDSLPTVIRSLHARAIAMVVFALSQEELGQSFSAKKGSNAAGYVLDAIGEFVNVTSVGMKDSDNVVDEGSVEKAVQIMANIAALQHCLPRFLGTILRGMCHIGMIKAEELDETFVYAEMTLKSADKACDAQMGSTYSLVYEICRNKIDSHINYALENFNWVAKSVRDMPNAYCEGLIGYMRSVFNSLGPMDEGSRAGLHFSCCGHVSERLVKLLAGKPGDTATFDDSGLPPIARIDAFGIKNLALDCDELEKFADSTAIPQLRDCFNELRVLTSVMLDKDLPMLVMPENVAQRRRKYPILSMDKVGNILEKYVGTGLGDKLMGGSRKVDILFIDKKEVQQLIKIVRSQGI	1.60346	0.000626882	1.50818	0.0168179	2.31844	0.00228229	0.99955	0.00216389	B7FPT6	cellular process;membrane docking;vesicle docking;vesicle docking involved in exocytosis		cell cortex part;cell part;cytoplasmic part;exocyst;intracellular part;macromolecular complex;protein complex		Sec15	Completeproteome;Referenceproteome		Phaeodactylum tricornutum (strain CCAP 1055/1)	23.7644	24.5603	22.8674	25.2801	25.4353	25.2872	25.3884	25.4276	25.1884	+	+	P-_P+;P-P+_P+			8	8	8	10.9	10.9	10.9	120.63	0	53.571	357250000	35	8	8	8	1	2	3	5	2	3	6	7	6	3	1	4	5	5	5	3	2	2	3	5	2	3	6	7	6	3	1	4	5	5	5	3	2	2	3	5	2	3	6	7	6	3	1	4	5	5	5	3	2	1105	1105	1	2.3	4.4	6.5	2.6	3.5	7.9	9.9	7.2	3.6	1.3	6.1	6.5	5.4	5.4	4.2	2.6	3350100	4578900	6519000	2915700	28086000	38432000	120460000	42909000	10607000	4235900	55337000	13107000	12319000	11607000	1985200	797750	0	2	2	2	2	4	6	1	1	1	3	2	3	4	1	1	25.1411	25.3541	24.8607	25.3955		63	By matching	By MS/MS	By MS/MS	By MS/MS	By MS/MS	By MS/MS	By MS/MS	By MS/MS	By MS/MS	By MS/MS	By MS/MS	By MS/MS	By MS/MS	By MS/MS	By MS/MS	By MS/MS	405	1827;4404;7514;10405;15161;16112;16242;18173	True;True;True;True;True;True;True;True	2028;4849;8281;11458;16828;17875;18018;20136	25147;25148;25149;25150;25151;25152;25153;25154;59561;59562;59563;59564;59565;59566;59567;59568;59569;59570;59571;59572;59573;59574;59575;103848;103849;103850;103851;103852;103853;103854;103855;103856;146924;146925;146926;146927;146928;210899;210900;224063;224064;224065;224066;224067;224068;224069;224070;224071;224072;224073;224074;224075;225692;225693;225694;225695;253773;253774;253775;253776;253777;253778;253779	19534;19535;19536;45644;45645;45646;45647;45648;45649;45650;45651;79430;111251;111252;111253;157852;167995;167996;167997;167998;167999;168000;168001;168002;168003;168004;168005;168006;168007;169313;169314;169315;169316;191745;191746;191747;191748	19534;45647;79430;111253;157852;168004;169314;191746			Phatr3_J42858	Phatr3_J42858.p1	Phatr3_J42858.t1
PHATRDRAFT_48959	B7G909	Predicted protein	MSGNPEPGSDPFASTTEALDRARDRQSTTRYAESVQVVPSNSMEDDNIEVLHLDSESDKLGSLRKSARRSHRNKPKDSSHLPSGSNHTTSSTLSSTQQQLYDKDGSIYDALPPEYRHNPQATEPILHYLPKLVETAELLSLRDLLQAAEQDVRLHRARVKASLEKDTRLVRTYQLATDPSYQARQARLKQREKGLRDLRTNADAIWQALDETAQTQGLTQAERTDLQLQRWQRALEWFVACQPENVSWQDLLEKLLAGVSEDQDVSVILGQAADMCRDLVQESHQAVLDAKEQTGELEASYVVKLEAHQLFARTCLEQVQQIQESFQTSGKAALQIGHQLEHAEWKRSQCEAASILIRRWWILENLAEQEASTGIPIAVEEEVGGQVRSATCKMDPLFTEPENSLEASKALKALRAVLRTRGSGTATGSAIDTATTRSGDNPIRTRRFDLTSSLISRTSEALEQRLLNGFSKVYTAGGTYDFSSKPRPGAIDWRELRGLAQALLLFDSGRSLHKRYVDMVVTYRFPELFIVQSRGFPKRNSDSRSDAFDVDSTRTELSNLFHQVRDVCTAEFELIAHVFGSENARTDLLEGSEEMPLVVARALLQRVVSDPKNGLQARINELLANIDRVGDFDVGAKKLDTFVVVHEKAANLFSLLRDAADHMVPKNKNNIKNRIAVAVGDASTETAVDSLKGFLTSQELALTNTHRQGYINLELRLLHHDCCSSLDQAGCTLVKAPVTEPNTTLAEKGILEEYRAPVLPLHKDSLRQSGYTGILSGPLKQSILRQPLIHAADSLARARLMFGTTKRGGETTARVILGIYTQMCSFYGDCFLYPIMESLREMLPSNPPAQAPQLPFDEEADAPDLGVSRAFWVALERVHSAAKSFDRELWAENRPDSQRVWDILTMCGDEGALAIAKNMRMHLYAELERRGEMAIVRALDTLSTHVQWLLVSGGESMMATGGTRIFNQLTGQSGGPYAIPSGSSLDTPNSPAVKSLTYCLRVQFVHVQAALSASSLANFWTALSMRVYDILVARLLQHYQVSTVGAVILSRDVEALRSVAMLAGTDHSHWDTLRELLTLYMTPPDAIKTMLAGADGDAAKGLFAKAGRDRCLVFLSRRNDYRFKTAAGPKKSSWVTDLLTELNVTDPSDGVINIGSFAAEHREPSGLRWLRKTKTKTSTPCPLATHGIEYLPSASWFPLAGKSVNSFVVTRLSEDLQSVPASSVRLTGCTGRRRKRSSTSFHSDSIPIPFELTFYSMPPTCAQTIYPVAVIASVTKQMNAALTTLKDEIPSTMQLQPSVRRADLLDSLASSFSADHALQKKFGWLFLSQCAFLLQMIEVSFRPKIEEAPIAISSDTSWKEVTVQEGDVLRGEEMIRRHTGAVGTIIFVVRRPGTQTPFLVALTLSVLVALYPDYFIGYEIVGVIKEVGVDDAGLVEFQHEYFRFPLYRDRSYAFYRALGDRKVGLAILWNPLSLVSLMCDAYQRLRAKEIGGTTKGEGLVQGGILVFRGTEPRAMYQEQTGSDVPAVDIVSALQAIRKEA	1.58948	-0.933758	1.30818	0.0203171	2.06645	1.17878	0.142224	-1.63122	B7G909	cellular process;establishment of localization;establishment of localization in cell;exocytosis;membrane docking;secretion;secretion by cell;transport;vesicle docking;vesicle-mediated transport		cell part;cytoplasm;intracellular part		Sec10	Completeproteome;Referenceproteome		Phaeodactylum tricornutum (strain CCAP 1055/1)	23.2285	25.0419	24.751	25.9886	25.7564	26.0449	24.6822	25.7178	24.5886		+	P-_P+			6	6	6	7.3	7.3	7.3	170.73	0	51.027	237690000	24	6	6	6	1	1	3	3	1	2	4	2	3	3	2	1	5	4	4	1	1	1	3	3	1	2	4	2	3	3	2	1	5	4	4	1	1	1	3	3	1	2	4	2	3	3	2	1	5	4	4	1	1	1540	1540	1	1.2	4.2	2.9	1.2	2.3	4.3	2	3.4	3.4	2.6	1.4	5.1	4.3	4.3	0.8	0.8	1583600	20568000	6398000	499630	11074000	33194000	15651000	34962000	13490000	15849000	21572000	22740000	17125000	22283000	386370	311060	0	1	1	0	2	3	1	3	3	0	1	5	2	2	0	0	25.0861	25.4996	NaN	NaN		43	By matching	By MS/MS	By MS/MS	By matching	By MS/MS	By MS/MS	By MS/MS	By MS/MS	By MS/MS	By matching	By MS/MS	By MS/MS	By MS/MS	By MS/MS	By matching	By matching	1936	1735;6103;7517;11905;17897;18280	True;True;True;True;True;True	1931;6715;8284;13072;19835;20250	23924;23925;23926;23927;23928;23929;23930;23931;23932;23933;23934;23935;23936;23937;83204;83205;83206;83207;83208;83209;103876;166882;166883;166884;166885;166886;166887;166888;166889;166890;249461;249462;249463;249464;249465;249466;249467;249468;249469;249470;249471;249472;255440	18506;18507;18508;18509;18510;18511;18512;18513;18514;63592;63593;63594;63595;63596;79442;126189;126190;126191;126192;126193;188425;188426;188427;193052	18512;63595;79442;126191;188427;193052
PHATRDRAFT_43207	B7FQZ8	Spliceosome subunit	MVRIRRTPVVPSGEDSATANTNSSNTTTSTGRTHSNPLEYLDEHEQDALIGRMEADVDRQRTFVLQCFRGVGATAAVTSLVWCLWTEYRLGSHELTLASARTIRCTRWGHTALALVQNGWVSVQWSASGYTPWRVVLLILFVWSTAGSLWVRRSVRDDGMASDVWFHQCLGGGTLVVAAVAVFLHADDQRTRRDVQALRAARYRYKIWGVVPSTQWRSEWNRIDERDCGNIPNSPFSSRVSVLPAATNFLRPLRCAFVGIVEILQPTRFQPGIYGARSPKPTDVGFVEAVELLHTKERLLVVVPTFPSLFLPYKLLRAPPVDGLRTTDGKRFALSLSVELPYHTVFLFVATTTDRLVVPANLDRPSYFFRIAVPPISPSPSHDRRSVIVVVVVVDNVVTLAAEDTTPPPVQDDDDDVEGGVGVVTDADDVAAAAAAAAAADTDPTSALIAKAAAAAVEAAAVDVDVTAAANAAALAVHEAADRASQDAAQAAAKKNEQRRKRYREKNVDDETKNHPGNTDLHNHAANVSPHEHSTDEPAHKKGAHTHEDQLASRRLKDRQRYANMTPEQRQVYNSKRREQYHRQSEISRQKRRERERNRYHSLTNDSAKDRNERRAKLERERYQRLAPDELEAKNRKRRERAAQARQKKEAEKVGDDATEGEASAAALAKNEEADAVAAAEEVAKEVVEAAAATEVIVKESV	1.577	1.64329	0.654468	0.112086	1.22227	1.45404	0.0720734	2.26706	B7FQZ8						Completeproteome;Referenceproteome		Phaeodactylum tricornutum (strain CCAP 1055/1)	26.2422	26.2237	23.2575	27.4831	25.9536	27.0178	27.9472	28.8342	28.6029	+		P-P+_P+			6	6	6	12.8	12.8	12.8	77.713	0	53.316	691530000	29	6	6	6	1	3	4	5	5	4	3	1	3	4	1	2	4	4	4	2	4	3	4	5	5	4	3	1	3	4	1	2	4	4	4	2	4	3	4	5	5	4	3	1	3	4	1	2	4	4	4	2	4	702	702	1	7.7	9	12	9.8	9	8.7	1.3	7.7	9	1.3	1.6	10.7	10.7	9	2.8	9	57591000	80765000	35208000	53458000	92736000	41784000	10287000	66725000	58303000	19008000	27524000	52446000	23442000	57738000	3534000	10978000	1	4	4	4	1	2	0	1	1	1	1	3	2	2	1	1	26.0373	27.5101	25.9552	27.1178		64	By MS/MS	By MS/MS	By MS/MS	By MS/MS	By MS/MS	By MS/MS	By matching	By MS/MS	By MS/MS	By MS/MS	By MS/MS	By MS/MS	By MS/MS	By MS/MS	By MS/MS	By MS/MS	520	0;3422;10111;10112;20564;20565	True;True;True;True;True;True	0;3772;11147;11148;22763;22764	0;1;2;3;4;5;6;7;8;9;10;11;46675;46676;46677;46678;143527;143528;143529;143530;143531;143532;143533;143534;143535;143536;143537;143538;143539;143540;143541;143542;143543;143544;143545;143546;143547;143548;143549;143550;143551;143552;143553;143554;143555;143556;143557;143558;143559;143560;143561;143562;143563;143564;290549;290550;290551;290552;290553;290554;290555;290556;290557;290558	0;1;2;3;4;5;6;7;8;9;10;11;12;36197;36198;36199;108704;108705;108706;108707;108708;108709;108710;108711;220532;220533;220534;220535;220536	6;36198;108704;108711;220534;220536
PHATRDRAFT_bd176	B7S423	Predicted protein (Fragment)	PHGNYSQADLDIELTHTKPEGIRDRLAYNAVKAVRWSFDKMTGWNYKSITQDMVLQRVIYLETIAAVPGMVAAIVRHFRSLRSFQRDGGMMQMFLDEANNERMHLLSFVRMKDPSMLFRAAVIGGQAGFGSAFLLLYVISPKFCHRFVGYVEEEACTTYTKIIKAIEDAPEDNELAAWRTQLAPSIARSYWKLGEYGTVLELMYAVRADEAEHRDVNH	1.56109	-0.299101	2.83175	0.00846667	3.89588	1.21801	0.310759	-0.94839	B7S423		alternative oxidase activity;catalytic activity;oxidoreductase activity;oxidoreductase activity, acting on diphenols and related substances as donors;oxidoreductase activity, acting on diphenols and related substances as donors, oxygen as acceptor			AOX	Completeproteome;Referenceproteome		Phaeodactylum tricornutum (strain CCAP 1055/1)	27.1896	27.0598	27.714	28.879	28.9132	28.8546	28.578	28.7833	28.3881	+	+	P-_P+;P-P+_P+			8	8	8	48.6	48.6	48.6	24.917	0	116.79	2377000000	87	8	8	8	1	4	5	7	4	5	4	5	6	4	4	5	6	6	7	4	5	4	5	7	4	5	4	5	6	4	4	5	6	6	7	4	5	4	5	7	4	5	4	5	6	4	4	5	6	6	7	4	5	218	218	1	26.6	29.8	45.4	26.6	27.5	24.3	31.2	34.4	24.3	24.3	31.2	38.5	41.3	45.4	26.6	33.5	67640000	75526000	118620000	45266000	205970000	125560000	242610000	175490000	76207000	275360000	316510000	195710000	195630000	237280000	10839000	12745000	0	8	9	4	6	7	4	3	4	2	2	8	9	13	2	6	27.2987	28.8842	27.601	27.9161		131	By matching	By MS/MS	By MS/MS	By MS/MS	By MS/MS	By MS/MS	By MS/MS	By MS/MS	By MS/MS	By MS/MS	By MS/MS	By MS/MS	By MS/MS	By MS/MS	By MS/MS	By MS/MS	2396	936;2833;5234;10228;10510;15697;17852;19102	True;True;True;True;True;True;True;True	1047;3124;5755;11273;11569;11570;17416;17417;19779;21148;21149	12965;12966;12967;12968;12969;12970;12971;12972;12973;12974;12975;12976;12977;12978;12979;12980;12981;39140;39141;39142;39143;39144;39145;39146;70715;70716;70717;70718;70719;70720;70721;70722;70723;70724;70725;70726;70727;70728;70729;144970;144971;144972;148208;148209;148210;148211;148212;148213;148214;148215;148216;148217;148218;148219;148220;148221;148222;148223;148224;148225;148226;148227;218317;218318;218319;218320;218321;218322;218323;218324;218325;218326;218327;218328;218329;218330;218331;248570;248571;248572;248573;248574;248575;248576;248577;248578;248579;248580;248581;248582;248583;248584;268393;268394;268395;268396;268397;268398;268399;268400;268401;268402;268403;268404;268405;268406;268407;268408;268409;268410;268411;268412;268413;268414;268415;268416;268417;268418;268419;268420;268421;268422;268423;268424;268425;268426;268427;268428;268429;268430;268431	10115;10116;10117;10118;10119;10120;10121;10122;10123;10124;10125;10126;10127;10128;10129;10130;30434;30435;30436;30437;54166;54167;54168;54169;54170;54171;54172;54173;54174;54175;54176;54177;54178;109700;112398;112399;112400;112401;112402;112403;112404;112405;163555;163556;163557;163558;163559;163560;163561;163562;163563;163564;163565;163566;187664;187665;187666;187667;187668;187669;187670;187671;187672;187673;187674;187675;203418;203419;203420;203421;203422;203423;203424;203425;203426;203427;203428;203429;203430;203431;203432;203433;203434;203435;203436;203437;203438;203439	10128;30437;54172;109700;112403;163559;187667;203432	3859;3860;3861;3862;3863;3864	53;70;90;91;93;203
42322 CK1;PHATRDRAFT_51110	B7GBJ2;B7G5S5	Casein kinase (serine/threonine/tyrosine protein kinase)	MELRVGKKYRLGRKIGSGSFGDIYLGTNMTTGEEVAIKLESVKTKHPQLLYESKIYRILHGGLGIPNVRWYGIEGDYNVMVLDLLGPSLEDLFNYCGRRFQLKTVLMLADQLLSRLEYVHTKSFIHRDVKPDNFLIGLGKRQSVIHIIDFGLAKKYRDPRSHQHIPYRENKNLTGTARYASINTHIGIEQSRRDDLESLGYVLMYFIRGSLPWQGLKANTKKQKYERIMDRKMSTSTEQLCKGYATEFRSYFEYCRSLRFEDRPDYAYLKRLFKELFYRKGFQYDNMFDWTVLNLQQELSVAKQNFRQRL	1.55976	-0.560237	1.60779	0.0147586	2.42057	1.14035	0.190059	-1.29973	B7GBJ2;B7G5S5		adenyl nucleotide binding;adenyl ribonucleotide binding;ATP binding;binding;catalytic activity;kinase activity;nucleotide binding;phosphotransferase activity, alcohol group as acceptor;protein kinase activity;protein serine/threonine kinase activity;purine nucleotide binding;purine ribonucleoside triphosphate binding;purine ribonucleotide binding;ribonucleotide binding;transferase activity;transferase activity, transferring phosphorus-containing groups		Ribosome biogenesis in eukaryotes	Pkinase	ATP-binding;Completeproteome;Kinase;Nucleotide-binding;Referenceproteome;Serine/threonine-proteinkinase;Transferase		Phaeodactylum tricornutum (strain CCAP 1055/1)	24.3465	25.2382	23.8551	25.8996	26.4032	25.8164	25.6744	25.2064	25.5576		+	P-_P+			8	8	8	29	29	29	36.57	0	53.403	412630000	48	NaN	NaN	NaN	2	1	5	3	3	6	5	6	4	4	2	3	6	5	5	0	2	1	5	3	3	6	5	6	4	4	2	3	6	5	5	0	2	1	5	3	3	6	5	6	4	4	2	3	6	5	5	0	2	310	NaN	1	3.5	16.1	10.3	9.4	21.6	17.1	22.9	13.2	13.2	7.1	11	22.9	19	17.7	0	7.1	4756400	8898600	7026400	4634800	93911000	35105000	84363000	39872000	21004000	11918000	12511000	30252000	35575000	21245000	0	1559700	0	2	3	1	7	4	4	3	5	0	1	6	9	3	0	0	25.4239	26.1223	24.6419	NaN	;	86	By matching	By MS/MS	By MS/MS	By MS/MS	By MS/MS	By MS/MS	By MS/MS	By MS/MS	By MS/MS	By matching	By MS/MS	By MS/MS	By MS/MS	By MS/MS		By matching	1697	3310;4625;6955;8134;14489;15599;15600;17413	True;True;True;True;True;True;True;True	3654;5087;7666;8975;16109;17310;17311;19292	45544;45545;45546;45547;45548;45549;45550;45551;45552;45553;62437;62438;62439;62440;62441;62442;95645;95646;95647;95648;95649;95650;95651;95652;95653;95654;95655;113476;113477;113478;113479;113480;202356;202357;202358;202359;216881;216882;216883;216884;216885;216886;216887;216888;216889;216890;216891;216892;216893;216894;216895;216896;216897;216898;216899;216900;216901;216902;216903;242278;242279;242280;242281;242282;242283;242284;242285;242286;242287;242288;242289;242290;242291;242292;242293;242294;242295;242296;242297;242298;242299;242300;242301;242302;242303;242304	35350;35351;35352;35353;35354;47965;47966;73502;73503;73504;87248;87249;87250;152294;152295;152296;152297;162465;162466;162467;162468;162469;162470;162471;162472;162473;162474;162475;162476;162477;162478;162479;182946;182947;182948;182949;182950;182951;182952;182953;182954;182955;182956;182957;182958;182959;182960;182961;182962	35350;47966;73503;87250;152294;162477;162479;182952	2696	204
psaB	A0T0M7	Photosystem I P700 chlorophyll a apoprotein A2	MATKFPKFSQALAQDPATRRIWYGIATAHDLEAHDGMTEENLYQKIFASHFGHLAVIFLWTAGNLFHVAWQGNFEKWVSNPLKVKPIAHAIWDPHFGESAIKAFSKGNTYPVNIAFSGVYQWWYTIGFRTNQELYLGSVGLLILASVLLFAGWLHLQPKFRPSLAWFKNNESRLNHHLSGLLGVSSLAWTGHIVHVAIPASRGVHVGWENFLTTPPHPAGLTPFYSGDWTVYAANPDSANHVYGTAEGAGTAILTFLGGFHPQTQSLWLSDIAHHQLAIAVVFIVAGHMYRTNFGIGHNMKEILDAHRPPGGRLGAGHTGLFETITNSLHMQLGLALACLGVATSLTAQHMYAITPYAFLSKDFTTEAALYTHHQYIAGFLMVGAFAHGAIFFVRDYDPELNKNNVLARMLEHKEAIISHLSWASLFLGFHTLGLYIHNDTVVAFGQPEKQILFEPLFAEYIQAASGKAVYEFNTLLSSSTSPATVAGNQIWLPGWLEAINNNKNDLFLKIGPGDFLVHHAIALGLHTTTLILVKGALDARGSKLMPDKKDFGYSFPCDGPGRGGTCDISAWDAFYLAMFWMLNTIGWVTFYWHWKHMTIWGGNPGQFDESSNYIMGWLRDYLWLNSSPLINGYNPFGMNNLSVWAWMFLFGHLIWATGFMFLISWRGYWQELIETLVWAHERTPLANLVRWRDKPVALSIVQARLVGLVHFTVGYVLTYAAFVIASTAGKYG	1.55743	-1.04343	1.49868	0.0168805	2.28728	1.57595	0.0820444	-2.06925	A0T0M7	cellular macromolecule metabolic process;cellular metabolic process;cellular process;cellular protein metabolic process;macromolecule metabolic process;macromolecule modification;metabolic process;photosynthesis;primary metabolic process;protein metabolic process;protein modification process;protein-chromophore linkage	4 iron, 4 sulfur cluster binding;binding;catalytic activity;cation binding;chlorophyll binding;electron carrier activity;ion binding;iron-sulfur cluster binding;magnesium ion binding;metal cluster binding;metal ion binding;oxidoreductase activity;tetrapyrrole binding	cell part;chloroplast part;chloroplast thylakoid membrane;cytoplasmic part;integral to membrane;intracellular organelle part;intracellular part;intrinsic to membrane;macromolecular complex;membrane;membrane part;organelle part;photosynthetic membrane;photosystem;photosystem I;plastid part;plastid thylakoid membrane;protein complex;thylakoid membrane;thylakoid part		PsaA_PsaB	4Fe-4S;Chlorophyll;Chloroplast;Chromophore;Completeproteome;Electrontransport;Iron;Iron-sulfur;Magnesium;Membrane;Metal-binding;Oxidoreductase;Photosynthesis;PhotosystemI;Plastid;Referenceproteome;Thylakoid;Transmembrane;Transmembranehelix;Transport	Photosystem I P700 chlorophyll a apoprotein A2	Phaeodactylum tricornutum (strain CCAP 1055/1)	27.2022	28.6351	27.6305	28.9835	29.3913	29.7652	28.2682	28.0224	28.7191		+	P-_P+			11	11	11	19.4	19.4	19.4	81.846	0	181.15	5439200000	126	11	11	11	1	6	4	6	4	10	8	8	8	6	7	7	6	6	7	4	4	6	4	6	4	10	8	8	8	6	7	7	6	6	7	4	4	6	4	6	4	10	8	8	8	6	7	7	6	6	7	4	4	733	733	1	10.1	7.8	10.4	7.9	17.5	13.8	13.8	14.3	10.8	11.2	12.7	10.8	10.6	12.7	7.9	7	81951000	42853000	89121000	53170000	1055100000	649890000	1025600000	705000000	251250000	283750000	557740000	171520000	193720000	259900000	10082000	8591800	3	3	6	5	15	14	12	12	9	7	8	8	7	11	3	3	29.5186	28.8961	28.6513	27.9454		152	By MS/MS	By MS/MS	By MS/MS	By MS/MS	By MS/MS	By MS/MS	By MS/MS	By MS/MS	By MS/MS	By MS/MS	By MS/MS	By MS/MS	By MS/MS	By MS/MS	By MS/MS	By MS/MS	87	2781;3006;3365;3800;5061;8901;14062;17716;17790;19152;20491	True;True;True;True;True;True;True;True;True;True;True	3068;3317;3709;4190;5567;9833;15635;19630;19631;19711;21202;22686	38359;38360;38361;38362;38363;38364;38365;38366;38367;38368;38369;38370;38371;38372;38373;38374;38375;38376;38377;41714;41715;41716;41717;41718;41719;41720;46028;46029;46030;46031;51653;51654;51655;51656;51657;51658;51659;51660;51661;51662;51663;51664;51665;68457;68458;68459;68460;68461;68462;68463;68464;68465;68466;68467;68468;68469;68470;68471;68472;68473;68474;68475;68476;68477;68478;68479;68480;68481;68482;68483;68484;124997;196821;196822;196823;196824;196825;196826;196827;196828;196829;196830;196831;196832;196833;196834;196835;196836;196837;196838;196839;196840;196841;196842;196843;196844;196845;196846;196847;196848;246949;246950;246951;246952;246953;246954;247813;247814;247815;247816;247817;247818;247819;247820;247821;247822;247823;247824;247825;247826;247827;247828;269248;269249;269250;269251;269252;269253;269254;269255;269256;269257;269258;269259;269260;269261;269262;269263;269264;269265;269266;269267;269268;269269;269270;269271;269272;269273;269274;269275;269276;289404	29868;29869;29870;29871;29872;29873;29874;29875;29876;29877;29878;29879;29880;29881;32502;32503;35711;35712;39941;52449;52450;52451;52452;52453;52454;52455;52456;52457;52458;52459;52460;52461;52462;52463;52464;52465;52466;52467;52468;52469;52470;52471;52472;52473;96109;148610;148611;148612;148613;148614;148615;148616;148617;148618;148619;148620;148621;148622;148623;148624;148625;148626;148627;148628;148629;148630;148631;148632;148633;148634;148635;148636;148637;148638;148639;186603;186604;186605;186606;187165;187166;187167;187168;187169;187170;187171;187172;187173;187174;187175;187176;187177;187178;187179;187180;187181;187182;187183;187184;187185;187186;187187;187188;187189;187190;203966;203967;203968;203969;203970;203971;203972;203973;203974;203975;203976;203977;203978;203979;203980;203981;203982;203983;203984;203985;203986;203987;203988;219657	29881;32503;35712;39941;52461;96109;148610;186606;187188;203982;219657	120	300
PHATRDRAFT_43352	B7FRY8	Lysophospholipase/acylglycerol lipase	MVKHTVFGVERDLDIPHQVFPNEQELTDMEAELPGCQHGWFESVHESAQLHYRKFLPENNKPPKAVVVFMHGIATHSGKGFTLNGRKLCMALLSDACNAQDWAVYAYDLYGHGFSEGKRFFIPNSWETNRQDLVNFCNLAAEDYPDVPLFIVGESYGCTLTILAAKQFQEHPETGPKNFNSIVLTAPAIIGDLPPYPVYFTLRYIMAPLFPSWRPFFMPNPVSADRIWRDPEVLAKCSTPRQRSMQIDGSGLPFRLGTAVNLVTALEAVRTKAIPGFRLPYCIIHGTEDYGVPIAGSEYMWKTAVTPATCRVFRRQPGAYHDLLSDPTAEHTMQTILDFIRAQLSKT	1.55692	-0.661464	1.82419	0.0111673	2.68074	0.363933	0.490484	-0.689856	B7FRY8					Abhydrolase_6	Completeproteome;Referenceproteome		Phaeodactylum tricornutum (strain CCAP 1055/1)	23.7674	24.9551	24.6607	25.7543	26.1337	26.166	23.8892	26.3357	25.8447		+	P-_P+			6	6	6	21.6	21.6	21.6	39.1	0	37.784	327040000	27	6	6	6	1	2	3	4	2	4	2	3	3	2	3	3	3	4	2	0	2	2	3	4	2	4	2	3	3	2	3	3	3	4	2	0	2	2	3	4	2	4	2	3	3	2	3	3	3	4	2	0	2	347	347	1	6.6	11	14.4	7.8	14.4	7.5	11.2	11.2	7.5	11	10.7	11	15.3	7.5	0	7.5	4177300	20721000	13112000	12034000	29129000	33808000	63169000	17867000	15343000	37985000	19027000	19218000	20293000	20965000	0	191260	0	1	1	1	2	3	3	2	2	2	2	2	3	2	0	1	24.9815	25.9563	24.688	NaN		47	By matching	By MS/MS	By MS/MS	By MS/MS	By MS/MS	By MS/MS	By MS/MS	By MS/MS	By MS/MS	By MS/MS	By MS/MS	By MS/MS	By MS/MS	By MS/MS		By MS/MS	604	2422;8899;10600;13967;14530;16039	True;True;True;True;True;True	2693;9831;11668;15533;16150;17792	34015;124983;149412;149413;149414;149415;149416;149417;149418;149419;149420;149421;149422;149423;149424;149425;149426;149427;149428;149429;195731;195732;195733;195734;195735;195736;195737;195738;195739;195740;195741;202834;202835;202836;202837;202838;202839;202840;202841;222945;222946;222947;222948;222949;222950;222951;222952	26571;96104;113249;113250;113251;113252;113253;113254;113255;113256;113257;113258;113259;113260;113261;113262;113263;147905;147906;147907;147908;147909;147910;147911;152558;167159;167160;167161	26571;96104;113251;147909;152558;167161	965;966	70;245	Phatr3_J43352	Phatr3_J43352.p1	Phatr3_J43352.t1
PHATRDRAFT_49764	B7GBT9	Mitochondrial fatty acid anion carrier protein/Uncoupling protein	MSEPRKASLLESMGLGGTAAAFAVNFTHPIETVKTRMQVSGGGIGPTVTGLLNKEGVSGFYKGLVFAYGRELSYTSIKLGAYAPVRDALGAGADAPFYLKFLAGAITGGVGSVVGNPFDVMKTLSQTNKEKSVSLATLVGNMYRDQGVGGFYRGVQVNVARACVLNATKMGCYDMSKGYVTEATGWKRKDVRTSFAAAFVAGFFMTCTVAPWDMLRTKLMNQPTDAKIYDGFSDCLLKTVKADGVASLWRGFIPIWARFAPQATLQLLTIEFLYGICGFKSI	1.5501	-0.576467	0.766795	0.0815845	1.37111	0.72245	0.280359	-1.02016	B7GBT9	establishment of localization;transport		cell part;integral to membrane;intrinsic to membrane;membrane part		Mito_carr	Completeproteome;Membrane;Referenceproteome;Transmembrane;Transmembranehelix;Transport		Phaeodactylum tricornutum (strain CCAP 1055/1)	25.979	25.8355	23.2956	25.9365	26.8688	26.9552	26.0728	25.7001	26.2581						10	10	10	45	45	45	30.202	0	33.626	720940000	38	10	10	10	1	2	3	3	3	5	3	6	5	3	1	4	4	8	5	1	2	2	3	3	3	5	3	6	5	3	1	4	4	8	5	1	2	2	3	3	3	5	3	6	5	3	1	4	4	8	5	1	2	282	282	1	9.2	17	8.9	17	26.6	16	34	28.4	17	6.4	27.3	23.8	33.7	18.8	3.9	6.7	13111000	6123000	1039600	10500000	119520000	23642000	200830000	77255000	30720000	17150000	93187000	42576000	65624000	17592000	765100	1295300	1	2	3	1	2	2	3	2	0	0	1	4	9	6	0	2	25.9481	NaN	NaN	NaN		75	By MS/MS	By MS/MS	By MS/MS	By MS/MS	By MS/MS	By MS/MS	By MS/MS	By MS/MS	By matching	By matching	By MS/MS	By MS/MS	By MS/MS	By MS/MS	By matching	By MS/MS	2140	1979;2691;3182;4853;5649;6263;8911;9029;10488;12611	True;True;True;True;True;True;True;True;True;True	2202;2977;3513;5338;6215;6886;9844;9973;11546;13999;14000	27456;37467;43970;43971;43972;65634;65635;65636;65637;76426;76427;76428;76429;76430;76431;76432;76433;76434;76435;76436;76437;76438;76439;76440;76441;76442;76443;76444;76445;76446;76447;76448;76449;76450;76451;85376;85377;85378;85379;125102;125103;125104;125105;125106;125107;125108;125109;125110;125111;125112;125113;125114;125115;126949;126950;126951;126952;126953;126954;126955;126956;126957;126958;147849;147850;147851;147852;147853;176943;176944;176945;176946;176947;176948;176949	21311;21312;29237;34300;50327;58632;58633;58634;58635;58636;58637;58638;58639;58640;58641;58642;58643;58644;58645;58646;58647;65381;65382;65383;65384;96178;96179;96180;97521;111983;111984;111985;111986;111987;133738;133739;133740;133741;133742	21311;29237;34300;50327;58632;65384;96180;97521;111987;133739	3402;3403;3404	13;37;121
PHATRDRAFT_13662	B7G2V6	Transmembrane 9 superfamily member (Fragment)	YKEHDDVHLVVNKVGPFNNPTETYRYYSLPFCFQHATAAEEQEHRLGEHIVGDRRETSPYEITFQDSVDWRLLCKTELKTKDLEKFKDAIHKDYFFEFFIEDLPMWGYIGDATDEDLVMGEVDGTKTFLFPHLHFVLGFNGDQIVSTKVTTDVERRVDISDTSEPIEVAFSYSVEWFEEPELAWKDRLSRYAESRFVPPNFEIHWLSIINSIVLVLLLTAFLTIILLRVLKNDFSRYMELDDETLEEEESGWKLIHGDVFRFPQHSDIFCAAVGTGNQLMILTLFHLTLALLNIISTTRRGSILAGVVVLYCLTSFVGGYTAVRLYRQMNGKNWVRCILLQAALFPAPVVTVFLWVNSLALAHGSTSALPFTAILTVVALYVFVSFPLTVFGGIMAKNYASADFDAPTRTTKVAREIPTEVPFYRGRPFQVVIAGFLPFSAIYIELHYIFASMWGHQIYTLFGILFLAFVLLVIVTSFITVALLYFQLAREDYRWWWTTYVNGGMTGVFIFLYSFYFYFQRSGMNGVLQGSFYFGYMSIVSLAFFLMLGAAGFQFSMVFVRYIYSRIKSD	1.53917	-1.07096	1.2754	0.0218641	2.00917	0.678404	0.221804	-1.16756	B7G2V6			cell part;integral to membrane;intrinsic to membrane;membrane part		EMP70	Completeproteome;Referenceproteome		Phaeodactylum tricornutum (strain CCAP 1055/1)	24.0483	24.9745	24.7241	25.2385	26.1797	26.9464	24.029	25.3911	25.7315		+	P-_P+			4	4	4	7.7	7.7	7.7	65.592	0	9.1183	395740000	23	4	4	4	1	3	3	4	3	2	3	2	3	2	2	3	4	3	3	3	2	3	3	4	3	2	3	2	3	2	2	3	4	3	3	3	2	3	3	4	3	2	3	2	3	2	2	3	4	3	3	3	2	570	570	1	5.6	5.6	7.7	5.6	3.9	6	4.2	6	3.9	3.9	6	7.7	6	5.6	5.6	3.9	15436000	7163400	12115000	14176000	33553000	55734000	55483000	27307000	13795000	21035000	52131000	27899000	26295000	29413000	3609000	600260	0	1	1	2	1	3	2	2	2	1	2	0	2	4	0	0	25.7945	25.2464	25.3296	NaN		62	By matching	By MS/MS	By MS/MS	By MS/MS	By MS/MS	By MS/MS	By MS/MS	By MS/MS	By MS/MS	By MS/MS	By MS/MS	By matching	By MS/MS	By MS/MS	By matching	By matching	1477	3824;10497;13746;18878	True;True;True;True	4214;11555;15302;20892	52054;52055;52056;52057;52058;52059;52060;52061;52062;52063;147958;147959;147960;147961;147962;147963;147964;147965;147966;147967;147968;147969;147970;147971;147972;147973;147974;147975;147976;147977;147978;147979;147980;147981;147982;147983;193071;193072;193073;193074;193075;193076;193077;193078;193079;193080;193081;193082;193083;264417;264418;264419;264420;264421;264422;264423;264424;264425;264426;264427;264428;264429	40238;40239;112085;112086;112087;112088;112089;112090;146026;146027;146028;146029;146030;200195;200196;200197;200198;200199;200200;200201;200202;200203;200204;200205	40239;112087;146026;200199
PHATRDRAFT_43038	B7FQE8	Vacuolar assembly/sorting protein PEP5/VPS11	MASSRWKRFAFFERSTLDVPPEVIDDLIPVDGVSRDNRRSVKSLKLAGKEVSNDSVILIVTTAALPLYSKPTEVRTTHISAGQRKKQETKDDSISAMWSSLTACTVPAFAEEGNNSSGAAGEALAHGISMPSQAQLPRQGMNGRISKALKGASMDGLVLSFVTSRSTEFVHCVDVTVRCNPPRGKESLEDLDGWRGYFSPFLRTPGDRSGTTSETPMVENTNHSDVSVLGIAACRMSTGGQIVDEHDVVHLVCISAQQICVWEDPHIHLSCRRPLTPPPVPSEARTVYLQSSWRPTDGNCRVVDIIPGIVAVGTDTGAVLILTYSPDLSVSTSRPQGLRTYLRIPPPPTQNLEVVSVKISLVNDKASVFVAYNFTGSVSVSQMSTAGVCCYDFPVPTPSSPSLSAPSARHDLDGRYVGSSTLVDALTTQRGLELSVTERIGVAPVDGTKLALCLIPPTIPMERTREVDLEGIPHGYALVASTDAKSGRDAVDIYDSTNKLVAFHLLLSPGHRAVRTVGITTPPVQCTDGGIKGGRSSALVLTSGGSFVTLTEKLTDEKISLLVQKNLFSAAIVVAYADPSYQPEEISQLYRQYAEHLYHKGDFSAAIDQYIHTIGSLESSHVIFRYLDAPKIPLLVKYLESLRSRDLATAVHNELLRTCHLKMNDREAAEAIITTSSSIDKASLSSILTNISSSPKEALATICSLDARQTAEIVIQHGASLTRVLPREMAGIVISLCVGTYSPKGLADAASAASTDLNRMIAYATDDKKKACEPFPANLFASAFVEHPKMLRLVLAHCNRNKCVLTPSLRRTLLELTLAEWNQAKRSGDTEAEKLRHKEAIAALTDSHSREIGDYDALVIVQSASFDEGELLLYERLQMAPLLLDRYAKDGGEKSRRQMLAMCQSDPEILADVLGRFVDMAGRRLSQSSVKISSDYDSDFDESEEILNDIQEALALARRQRVIPPVRITRILAGEGIGQFTDRNDSSSESNLNKRTVPLSVALEYVGTILEESRREISRLKAEVEEYNQMCNSMATEIESLLRASHSLPSLAPTSSAAPRRLNIDGLYAKIRSGENENYSPGQPREAFWRDMEQSEDKFDTIARFFAKGVIS	1.53284	-0.29468	2.41916	0.0100903	3.3752	0.573341	0.492309	-0.687343	B7FQE8						Completeproteome;Referenceproteome		Phaeodactylum tricornutum (strain CCAP 1055/1)	23.7192	22.9535	23.2609	25.0708	24.6486	24.8128	24.7588	24.7253	24.1641		+	P-_P+			2	2	2	3.4	3.4	3.4	121.28	0	9.787	111280000	7	2	2	2	1	0	1	0	0	2	1	1	2	1	0	2	2	2	2	1	1	0	1	0	0	2	1	1	2	1	0	2	2	2	2	1	1	0	1	0	0	2	1	1	2	1	0	2	2	2	2	1	1	1112	1112	1	0	1.6	0	0	3.4	1.6	1.8	3.4	1.6	0	3.4	3.4	3.4	3.4	1.6	1.6	0	1666300	0	0	21057000	5285100	13960000	15368000	2712100	0	20138000	10603000	8029100	11016000	1089500	353730	0	0	0	0	1	0	2	1	0	0	0	1	1	1	0	0	NaN	NaN	NaN	NaN		18		By matching			By MS/MS	By matching	By MS/MS	By MS/MS	By matching		By matching	By MS/MS	By MS/MS	By MS/MS	By matching	By matching	462	4236;18190	True;True	4659;20155	57522;57523;57524;57525;57526;57527;57528;57529;57530;57531;57532;253996;253997;253998;253999;254000;254001;254002	44216;191897;191898;191899;191900;191901;191902;191903	44216;191902
PHATRDRAFT_29736	B7G802	Uricase (urate oxidase)	MIVATDTQKNSVYVVAKQNEFHSPEEFGVLLSRFLLTQYPWLEAVDVVVDESTWQRAVVDGQPHPHGFVKSGPEAQHAAVHMARTGETLGPPVIQSSLTCMTVLKTTQSGFEGYYLDDPYTILPPTRERCLATELDAVWTCHGQDPTAVDYNAVRQRVRELFQKGIFGPATTGGVYSASLQATVYDAACLILTELPDVQTISVRTPNLHYLPTTVLLGKLGETFQNDVYTPTNEPSGVISCTVSRGG	1.51229	0.924255	1.44688	0.0175205	2.2056	2.06385	0.0642	2.35506	B7G802				Caffeine metabolism;Purine metabolism	Uricase	Completeproteome;Referenceproteome		Phaeodactylum tricornutum (strain CCAP 1055/1)	26.3313	27.483	25.9254	28.0938	27.8576	28.3252	28.7543	29.2175	29.0774	+	+	P-_P+;P-P+_P+			9	9	9	49.4	49.4	49.4	27.046	0	111.6	1062000000	46	9	9	9	1	5	8	7	5	4	4	3	4	5	5	3	6	6	7	4	5	5	8	7	5	4	4	3	4	5	5	3	6	6	7	4	5	5	8	7	5	4	4	3	4	5	5	3	6	6	7	4	5	247	247	1	35.2	49.4	48.6	37.7	21.5	23.9	20.2	20.6	31.2	31.2	15	30.4	38.1	38.9	27.9	37.7	57396000	103310000	68398000	86887000	108160000	43373000	63016000	70418000	73208000	55852000	30312000	89648000	67829000	83780000	48837000	11596000	1	5	5	5	0	2	0	1	3	2	0	2	3	6	7	4	26.0209	28.2391	25.9418	29.4344		115	By MS/MS	By MS/MS	By MS/MS	By MS/MS	By matching	By MS/MS	By matching	By MS/MS	By MS/MS	By MS/MS	By matching	By MS/MS	By MS/MS	By MS/MS	By MS/MS	By MS/MS	1851	2403;10508;13546;15522;17144;17798;17799;18070;18071	True;True;True;True;True;True;True;True;True	2672;11567;15077;17223;17224;18993;19721;19722;20022;20023	33699;33700;33701;33702;33703;33704;33705;33706;33707;33708;33709;33710;33711;33712;33713;33714;33715;33716;33717;33718;33719;33720;33721;33722;148181;148182;148183;148184;148185;190131;190132;190133;190134;190135;190136;190137;190138;190139;190140;190141;215884;215885;215886;215887;215888;215889;215890;215891;215892;215893;215894;215895;215896;215897;215898;215899;215900;215901;215902;215903;215904;215905;215906;215907;215908;215909;215910;215911;237924;237925;237926;237927;237928;247933;247934;247935;247936;247937;247938;247939;247940;247941;247942;247943;247944;247945;247946;247947;247948;247949;247950;247951;247952;247953;247954;247955;247956;247957;247958;247959;247960;252284;252285;252286;252287;252288;252289;252290;252291;252292;252293;252294;252295;252296;252297	26327;26328;26329;26330;26331;26332;26333;26334;26335;26336;26337;26338;26339;26340;26341;26342;26343;26344;26345;26346;26347;112387;143732;161735;161736;161737;161738;161739;161740;161741;161742;161743;161744;161745;161746;161747;161748;161749;161750;179394;187268;187269;187270;187271;187272;190635;190636;190637	26344;112387;143732;161737;179394;187270;187271;190635;190637	2908;2909	82;101
PHATRDRAFT_46304	B7G0S3	Copine	MTRYQLSMHAEHLPRNWFHTPSPYAVATITDGPLKGTKIGQTETLPKTTDPDWVAVLFFETDSSIYMPLKIQVFDEREYNDDILLGEATFEATEIFGAAGHLKSAQLNYKGPAQLYVSVQTSIQGNDRGIMELQFRGLDIKNIEPGLLGLGRSDPFLELAKKNADHTAGVVRWNVVHRSAHIQDHLNPFWESFTVGLEELCYNDLNWPMRILVKDWQANGRHRIIGQFETTMSNLMERVAVRGNADRQAAFEIFLDSLGGSSGKSKGFVCVLKATLYPEK	1.50996	-0.303511	1.51758	0.0169338	2.28885	0.401258	0.57608	-0.583374	B7G0S3					C2	Completeproteome;Referenceproteome		Phaeodactylum tricornutum (strain CCAP 1055/1)	24.1831	23.3304	24.5921	25.4163	26.0647	25.1544	25.142	25.0074	25.5754	+	+	P-_P+;P-P+_P+			4	4	4	13.9	13.9	13.9	31.544	0	43.436	164140000	23	4	4	4	1	2	4	2	3	1	2	0	1	1	2	2	3	3	3	2	2	2	4	2	3	1	2	0	1	1	2	2	3	3	3	2	2	2	4	2	3	1	2	0	1	1	2	2	3	3	3	2	2	280	280	1	8.2	13.9	8.2	13.9	3.2	7.1	0	3.2	3.2	7.1	7.1	12.1	12.1	12.1	8.2	7.1	8358400	8285400	7044300	6805800	14994000	10713000	0	10379000	0	28703000	15874000	16072000	21878000	10610000	3010900	1413400	1	3	1	2	0	1	0	1	1	0	2	3	3	3	1	1	24.3733	25.2957	NaN	25.7056		36	By MS/MS	By MS/MS	By MS/MS	By MS/MS	By MS/MS	By MS/MS		By MS/MS	By MS/MS	By matching	By MS/MS	By MS/MS	By MS/MS	By MS/MS	By MS/MS	By MS/MS	1327	6116;7815;13080;17913	True;True;True;True	6731;8624;14565;19852	83369;83370;108263;108264;108265;108266;108267;108268;108269;108270;108271;108272;108273;108274;108275;108276;108277;183827;183828;183829;183830;183831;183832;183833;183834;183835;183836;183837;249677;249678;249679;249680;249681;249682;249683;249684	63695;63696;83053;83054;83055;83056;83057;83058;83059;83060;83061;83062;83063;83064;83065;83066;139192;139193;139194;139195;139196;188547;188548;188549	63696;83062;139192;188548	2087	8	Phatr3_J46304	Phatr3_J46304.p1	Phatr3_J46304.t1
PHATRDRAFT_50796	B7FU01	Peptide chain release factor 1 (eRF1)	MGDNKDELDQQIEMFKVKKLMKNLEAARGNGTSMISLIIPPGDQISRVNKMLSDEYGTASNIKSRVNRLSVLSAITSTQQRLKLYNKCPKNGLVIYCGTVITEDGKERKVNIDFEPFKPINTSLYLCDNKFHTEDLQELLMDDEAFGFLVMDGNGCLYGTVQGSNREILHKFSVDLPKKHGRGGQSALRFARLRLEKRHNYVRKVAELATQLFVTDGQRPNVQGLVLAGSADFKSELMRSDLFDQRLSKIVVKMVDVSYGGEQGFNQAIEMSADALANVKLMKEKKLLQKYMDEISQDTGKFCFMVEDTLKALDLGAVEDLIIWDNLEVMRYVLRNQTTGEEKVIHLTQEQESDDSHFRDSETGTELETVEKETFVEWMANNYKSFGCNLEFVTDRSGEGTQFVKGFGGIGGILRWKVDFVELNNFEEANQLDAESNEDDASDQESEYGFDDGDFGF	1.50654	-1.09005	0.721098	0.0949483	1.30358	0.661029	0.228614	-1.15108	B7FU01		binding;nucleic acid binding;RNA binding;translation factor activity, nucleic acid binding;translation release factor activity;translation release factor activity, codon specific;translation termination factor activity	cell part;cytoplasm;intracellular part	mRNA surveillance pathway	eRF1_1;eRF1_2;eRF1_3	Completeproteome;Referenceproteome		Phaeodactylum tricornutum (strain CCAP 1055/1)	25.3012	22.4244	23.2349	25.3121	25.8067	24.3613	23.3581	23.5574	25.2944						8	8	8	19	19	19	51.681	0	14.075	695080000	32	8	8	8	1	3	1	1	2	7	4	6	6	1	2	2	2	4	2	0	0	3	1	1	2	7	4	6	6	1	2	2	2	4	2	0	0	3	1	1	2	7	4	6	6	1	2	2	2	4	2	0	0	457	457	1	5.7	4.6	4.6	6.8	17.1	11.6	15.5	13.6	2.8	4.8	5.7	5.5	11.6	6.8	0	0	13927000	8163000	9236200	2053300	201450000	48248000	222320000	100880000	8667400	8986300	47558000	7553300	7936400	8098900	0	0	2	0	0	2	4	4	5	7	0	1	3	1	2	1	0	0	25.9724	NaN	26.4023	NaN		51	By MS/MS	By matching	By matching	By MS/MS	By MS/MS	By MS/MS	By MS/MS	By MS/MS	By matching	By MS/MS	By MS/MS	By MS/MS	By MS/MS	By MS/MS			766	5542;5637;10856;11681;15377;15378;19018;19590	True;True;True;True;True;True;True;True	6093;6094;6200;11940;12830;17061;17062;21049;21691	74964;74965;74966;74967;74968;74969;74970;74971;76174;76175;76176;76177;76178;76179;76180;76181;76182;76183;76184;76185;76186;76187;152918;152919;163738;163739;163740;163741;213837;213838;213839;213840;213841;213842;213843;213844;213845;213846;213847;213848;213849;213850;213851;267016;267017;267018;267019;275426;275427;275428;275429	57518;57519;58440;58441;58442;58443;58444;58445;58446;58447;58448;58449;58450;58451;58452;58453;58454;58455;58456;58457;58458;58459;115959;123719;160196;160197;160198;160199;160200;202302;202303;208775;208776;208777	57518;58442;115959;123719;160197;160199;202303;208777			Phatr3_J50796	Phatr3_J50796.p1	Phatr3_J50796.t1
PHATR_28222	B5Y3S6	Transaldolase	MSNQYEQLKEFTICVADSGDVDAIKELKPQDATTNPSLIYKAAQMDQYAKLVDDAIKYGNGNLEIVMVGNSDKLAVNFGTEITKIVPGYVSTEVDARLSFDTEATIEKARSIIQLYKEVGVDKSRILIKVAATWEGIKAAEVLEKEGITCNLTLIFSIAQAIACAEAGCTLISPFVGRIMDWYKKDQGVDGFEPKEDPGVISVTKIYNYYKKYGFNTIVMGASFRNAGQITELAGCDRLTISPPLLNELIASADKLEKKLDASNAATLDIAKVDMDEKTFRWMMNEDPMATEKLADGIRNFAADVVKLEEIVKKKM	1.49831	-0.679804	2.00782	0.00922222	2.86076	2.05176	0.0884156	-1.98377	B5Y3S6	alcohol catabolic process;alcohol metabolic process;carbohydrate catabolic process;carbohydrate metabolic process;catabolic process;cellular carbohydrate catabolic process;cellular carbohydrate metabolic process;cellular metabolic process;cellular nitrogen compound metabolic process;cellular process;coenzyme metabolic process;cofactor metabolic process;glucose catabolic process;glucose metabolic process;heterocycle metabolic process;hexose catabolic process;hexose metabolic process;metabolic process;monosaccharide catabolic process;monosaccharide metabolic process;NADP metabolic process;NADPH regeneration;nicotinamide nucleotide metabolic process;nitrogen compound metabolic process;nucleobase-containing compound metabolic process;nucleobase-containing small molecule metabolic process;nucleoside phosphate metabolic process;nucleotide metabolic process;oxidation-reduction process;oxidoreduction coenzyme metabolic process;pentose-phosphate shunt;primary metabolic process;pyridine nucleotide metabolic process;pyridine-containing compound metabolic process;small molecule catabolic process;small molecule metabolic process	catalytic activity;sedoheptulose-7-phosphate:D-glyceraldehyde-3-phosphate glyceronetransferase activity;transferase activity;transferase activity, transferring aldehyde or ketonic groups	cell part;cytoplasm;intracellular part	Pentose phosphate pathway	Transaldolase	Completeproteome;Pentoseshunt;Referenceproteome;Transferase	Transaldolase	Phaeodactylum tricornutum (strain CCAP 1055/1)	29.4331	29.6663	30.4233	31.251	31.5848	31.1819	30.7985	30.602	30.5777		+	P-_P+			28	28	28	75.3	75.3	75.3	34.86	0	323.31	9950800000	411	28	28	28	1	13	21	27	15	19	21	19	18	15	23	17	24	26	25	10	21	13	21	27	15	19	21	19	18	15	23	17	24	26	25	10	21	13	21	27	15	19	21	19	18	15	23	17	24	26	25	10	21	316	316	1	43.7	57.6	75.3	61.7	59.8	63	62.3	55.4	50.9	67.7	61.4	72.2	70.6	67.7	38.3	70.6	354530000	417290000	492490000	294830000	1271800000	535060000	736930000	658140000	447600000	1413100000	808780000	779430000	789480000	800420000	62610000	88268000	18	26	43	15	29	18	20	17	20	23	23	38	43	46	7	25	29.6967	31.1172	29.6207	30.1952		495	By MS/MS	By MS/MS	By MS/MS	By MS/MS	By MS/MS	By MS/MS	By MS/MS	By MS/MS	By MS/MS	By MS/MS	By MS/MS	By MS/MS	By MS/MS	By MS/MS	By MS/MS	By MS/MS	137	3180;3181;3573;3988;8834;8926;9101;9102;9451;9452;9983;10212;11574;11575;11765;11855;12832;12833;12971;12972;12973;15655;16091;18307;18598;20478;20479;20703	True;True;True;True;True;True;True;True;True;True;True;True;True;True;True;True;True;True;True;True;True;True;True;True;True;True;True;True	3511;3512;3932;4390;9760;9859;10055;10056;10427;10428;10429;11003;11256;12717;12718;12925;13019;14303;14304;14449;14450;14451;17370;17854;20277;20589;22673;22674;22911;22912	43916;43917;43918;43919;43920;43921;43922;43923;43924;43925;43926;43927;43928;43929;43930;43931;43932;43933;43934;43935;43936;43937;43938;43939;43940;43941;43942;43943;43944;43945;43946;43947;43948;43949;43950;43951;43952;43953;43954;43955;43956;43957;43958;43959;43960;43961;43962;43963;43964;43965;43966;43967;43968;43969;48419;48420;48421;48422;48423;48424;48425;48426;48427;54483;54484;54485;54486;54487;54488;54489;54490;54491;54492;54493;54494;54495;54496;54497;54498;54499;54500;54501;54502;124050;124051;124052;124053;124054;124055;124056;124057;124058;124059;124060;124061;124062;124063;124064;124065;124066;124067;124068;124069;124070;124071;124072;125362;125363;125364;125365;125366;125367;125368;125369;125370;125371;125372;125373;128128;128129;128130;128131;128132;128133;128134;128135;128136;128137;128138;128139;128140;128141;133683;133684;133685;133686;133687;133688;133689;133690;133691;133692;133693;133694;133695;133696;133697;133698;133699;133700;133701;133702;133703;133704;133705;133706;133707;133708;133709;133710;133711;133712;133713;133714;133715;133716;133717;133718;133719;133720;133721;133722;133723;133724;133725;133726;133727;133728;133729;133730;133731;133732;141745;141746;141747;141748;141749;141750;141751;141752;141753;141754;141755;141756;141757;141758;141759;141760;141761;141762;144746;144747;144748;144749;144750;144751;144752;144753;144754;144755;144756;144757;144758;144759;144760;144761;144762;144763;162440;162441;162442;162443;162444;162445;162446;162447;162448;162449;162450;162451;162452;162453;162454;162455;162456;162457;162458;162459;162460;162461;162462;162463;162464;162465;162466;162467;162468;162469;162470;162471;162472;162473;162474;162475;162476;162477;162478;162479;162480;162481;164923;164924;164925;164926;164927;164928;164929;164930;164931;164932;164933;164934;164935;164936;164937;164938;166134;166135;166136;166137;166138;166139;166140;166141;166142;166143;166144;166145;166146;166147;180427;180428;180429;180430;180431;180432;180433;180434;180435;180436;180437;180438;180439;180440;180441;180442;180443;180444;180445;180446;180447;180448;180449;180450;180451;180452;180453;180454;180455;180456;180457;180458;180459;180460;180461;180462;180463;182172;182173;182174;182175;182176;182177;182178;182179;182180;182181;182182;182183;182184;182185;182186;182187;182188;182189;182190;182191;182192;182193;182194;182195;182196;182197;182198;182199;182200;182201;182202;182203;182204;182205;182206;182207;182208;182209;182210;182211;182212;182213;182214;182215;182216;182217;182218;182219;182220;182221;182222;182223;182224;182225;182226;182227;182228;182229;182230;182231;182232;182233;182234;182235;182236;182237;182238;182239;182240;182241;182242;182243;182244;182245;182246;182247;182248;182249;182250;182251;182252;182253;182254;182255;182256;182257;182258;182259;182260;182261;182262;182263;217760;217761;217762;217763;217764;217765;217766;217767;223749;223750;223751;223752;223753;223754;223755;223756;223757;223758;223759;255742;255743;255744;255745;255746;255747;260390;260391;260392;260393;260394;260395;260396;260397;260398;260399;260400;260401;289248;289249;289250;289251;289252;289253;289254;289255;289256;289257;289258;289259;289260;289261;289262;289263;289264;289265;289266;292494;292495;292496;292497;292498;292499;292500;292501;292502;292503;292504;292505;292506;292507;292508;292509;292510;292511;292512;292513	34262;34263;34264;34265;34266;34267;34268;34269;34270;34271;34272;34273;34274;34275;34276;34277;34278;34279;34280;34281;34282;34283;34284;34285;34286;34287;34288;34289;34290;34291;34292;34293;34294;34295;34296;34297;34298;34299;37452;37453;42102;42103;42104;42105;42106;42107;42108;42109;42110;42111;42112;95321;95322;95323;95324;95325;95326;95327;95328;95329;95330;95331;95332;95333;95334;95335;95336;95337;95338;95339;95340;95341;95342;95343;95344;95345;95346;95347;95348;95349;95350;95351;96345;96346;96347;96348;96349;98378;98379;98380;98381;98382;98383;98384;98385;98386;98387;98388;98389;98390;98391;102051;102052;102053;102054;102055;102056;102057;102058;102059;102060;102061;102062;102063;102064;102065;102066;102067;102068;102069;102070;102071;102072;102073;102074;102075;102076;102077;102078;102079;102080;102081;102082;102083;102084;102085;102086;102087;102088;102089;102090;102091;102092;102093;102094;102095;107278;107279;107280;107281;107282;107283;107284;107285;107286;107287;109484;109485;109486;109487;109488;109489;109490;109491;109492;109493;109494;109495;109496;109497;109498;109499;109500;109501;122832;122833;122834;122835;122836;122837;122838;122839;122840;122841;122842;122843;122844;122845;122846;122847;122848;122849;122850;122851;122852;122853;122854;122855;122856;122857;122858;122859;122860;122861;122862;122863;122864;122865;122866;122867;122868;124606;124607;124608;124609;124610;124611;124612;124613;124614;124615;124616;124617;124618;124619;124620;124621;124622;124623;124624;124625;125537;125538;125539;136500;136501;136502;136503;136504;136505;136506;136507;136508;136509;136510;136511;136512;136513;136514;136515;136516;136517;136518;136519;136520;136521;136522;136523;136524;136525;136526;136527;136528;136529;136530;136531;136532;136533;136534;136535;136536;136537;136538;136539;136540;136541;136542;136543;136544;137934;137935;137936;137937;137938;137939;137940;137941;137942;137943;137944;137945;137946;137947;137948;137949;137950;137951;137952;137953;137954;137955;137956;137957;137958;137959;137960;137961;137962;137963;137964;137965;137966;137967;137968;137969;137970;137971;137972;137973;137974;137975;137976;137977;137978;137979;137980;137981;137982;137983;137984;137985;137986;137987;137988;137989;137990;137991;137992;137993;137994;137995;137996;137997;137998;137999;138000;138001;138002;138003;138004;138005;138006;138007;138008;138009;138010;138011;138012;138013;138014;138015;138016;138017;138018;138019;138020;138021;138022;138023;138024;138025;138026;138027;138028;138029;138030;138031;163120;163121;163122;163123;163124;163125;163126;167750;167751;167752;167753;167754;167755;167756;167757;193298;193299;193300;193301;197248;197249;197250;219533;219534;219535;219536;219537;219538;219539;219540;219541;219542;219543;222012;222013;222014;222015;222016;222017;222018;222019;222020;222021;222022;222023;222024;222025;222026;222027;222028;222029	34264;34272;37453;42102;95332;96349;98378;98391;102055;102095;107278;109487;122841;122868;124624;125537;136507;136536;137935;137975;138020;163125;167754;193300;197248;219536;219541;222026	217;218;219;220;221	220;275;283;284;289
PHATRDRAFT_45582	B7FY59	Predicted protein	MTDASTPSSDQSFVTNPEQWLESLCKREELLCIVIFRGAWCKYDRHYLRKLGEHHQNVMKDDKTQLVAWTSQGAQAAQQADEEWGLTKEFGYDMVLGDETNALANWLKEDEILPSIVTATPEAAHVQDLVPDSDNAYPNGIVMPAMVWYAHHGNLVATWTASCEAPGYGGPKRPDPTDLYEQVLKRKHALDHGSAIMPVHGNELKMCTNDWEVTAANCDVL	1.49815	-0.326344	2.09404	0.00908718	2.96169	0.665538	0.425685	-0.772782	B7FY59						Completeproteome;Referenceproteome		Phaeodactylum tricornutum (strain CCAP 1055/1)	25.9143	25.1977	25.3819	27.0155	27.363	26.6098	26.6092	26.642	26.7581	+	+	P-_P+;P-P+_P+			3	3	3	14.5	14.5	14.5	24.727	0	34.991	523070000	31	3	3	3	1	2	3	3	2	1	0	1	2	2	3	2	2	3	3	1	3	2	3	3	2	1	0	1	2	2	3	2	2	3	3	1	3	2	3	3	2	1	0	1	2	2	3	2	2	3	3	1	3	221	221	1	6.3	14.5	14.5	14	5.9	0	5.9	14	14	14.5	6.3	14	14.5	14.5	8.1	14.5	24022000	15401000	29325000	12944000	39886000	0	56044000	32070000	31160000	85530000	63046000	43287000	49353000	36238000	915760	3847600	0	5	3	3	1	0	1	0	1	1	0	3	5	5	0	3	NaN	26.9765	25.5552	NaN		57	By matching	By MS/MS	By MS/MS	By MS/MS	By MS/MS		By MS/MS	By matching	By MS/MS	By MS/MS	By matching	By MS/MS	By MS/MS	By MS/MS	By matching	By MS/MS	1133	7018;14803;14804	True;True;True	7737;7738;16436;16437	96623;96624;96625;96626;96627;96628;96629;96630;96631;96632;96633;96634;96635;96636;96637;96638;96639;96640;96641;96642;96643;96644;96645;96646;206188;206189;206190;206191;206192;206193;206194;206195;206196;206197;206198;206199;206200;206201;206202;206203;206204;206205;206206;206207;206208;206209;206210;206211;206212;206213;206214;206215;206216;206217;206218;206219;206220	74252;74253;74254;74255;74256;74257;74258;74259;74260;74261;74262;154688;154689;154690;154691;154692;154693;154694;154695;154696;154697;154698;154699;154700;154701;154702;154703;154704;154705;154706;154707	74257;154699;154705	1732	197	Phatr3_J45582	Phatr3_J45582.p1	Phatr3_J45582.t1
psaB	B7G585	Predicted protein	MKFSSAAATTVGLLLSGHAPMIFSFVTPPSRFASGHQASGSERSIISHSTESSSSLTSHNTNDSRSISSKMQFPLFMTATYSEAGKKKTSTISTTGSNSMVSEQEDSKHGIVPFGGSAAHVKTPDKQILGGKGLGLQEMSYVGIDVPPGFTLTTPLCQVFQENGDLPEEMWRQVEAAIQRVEQDMDRKFGDPSYPLLFSCRSGAAISMPGMMDTVLNVGLNKETVEGLAKATGNKRFAYDSFRRLLDMFGDVVLGIPHESFEDKLKGLKAKVGVQDDIDLTAEHLKELCDLYEKVYDEHGKEFPHNPMDQLKACIKAVFGSWNSGRAIKYREVQGITSLLGTACNIQTMVFGNLGPTSGTGVAFSRDPGTGKAVLNGEYLVNAQGEDVVAGIRTPEPISTMEKGFPKAYEQFIRNVHTLEQHFKDMQDVEFTVENERLWMLQCRSGKRTGQAALKIACDLVDEGICTPEEALLKVEPDHVKQVLHPTFSAEALESAVYKENVVAVGLAGGPGAAVGKVVFSTETAEEMTKEGVILVRETTSPEDVGGMWASRGIVTCRGGVTSHAAVVARGWGKPCVVGCDDIDVDMKTKTMTIKETGEEFKEGDVISINGSTGEIVRVAIETTVPALEGEFGKLLGWADEVPDVCRVMANADSGADAQKARDLGAQGIGLCRTEHMFFSPSRLPVVRRWILRDEGLEQVQEFQREDFREIMHVMDGKPVTIRLLDPPLHEFLPHSSEINEKLSKQLGYDDSQALASDIEAMHEENPMLGLRGCRLGIVREGLTAMQTEAIIHAAADLIEKNNDAKPYPRIMVPLIGSVAEFKNQALLIKRTAERVKKERGIDVPYEIGTMIEVPRAALVSDQIAGVTDPEDGKRLCEFFSYGTNDLTQMTLGISRDDAGAFLQVYKDLGIMEEDPFKSIDTEGVGFLLHLSAAKGRMVNPELSLSICGEHGGDAASIKFFDKVGLDYVSCSPFRVPVARLAAGQASVKRRKDEIEPMSRKDRVVKTSPMA	1.49425	-2.31109	0.630107	0.122571	1.17838	2.0784	0.0371282	-3.41544	B7G585	carboxylic acid metabolic process;cellular ketone metabolic process;cellular metabolic process;cellular process;metabolic process;monocarboxylic acid metabolic process;organic acid metabolic process;oxoacid metabolic process;pyruvate metabolic process;small molecule metabolic process	adenyl nucleotide binding;adenyl ribonucleotide binding;ATP binding;binding;catalytic activity;cation binding;ion binding;kinase activity;metal ion binding;nucleotide binding;phosphotransferase activity, paired acceptors;purine nucleotide binding;purine ribonucleoside triphosphate binding;purine ribonucleotide binding;pyruvate, phosphate dikinase activity;ribonucleotide binding;transferase activity;transferase activity, transferring phosphorus-containing groups		Carbon fixation in photosynthetic organisms;Pyruvate metabolism	PEP-utilizers;PEP-utilizers_C;PPDK_N	Completeproteome;Magnesium;Metal-binding;Referenceproteome		Phaeodactylum tricornutum (strain CCAP 1055/1)	22.496	25.5029	25.8012	25.9057	25.9582	26.4188	24.2829	24.1772	22.8894				+	P-P+_P-	8	8	8	10.7	10.7	10.7	110.11	0	9.024	576490000	24	8	8	8	1	2	3	6	3	6	5	6	7	5	4	8	4	5	5	1	1	2	3	6	3	6	5	6	7	5	4	8	4	5	5	1	1	2	3	6	3	6	5	6	7	5	4	8	4	5	5	1	1	1011	1011	1	2.9	4.6	7.7	4.2	7.1	7.6	7.1	9.1	5.2	4.4	10.7	4.9	6.6	5.6	1.6	1	8421100	11006000	22420000	7324600	48975000	27492000	86746000	72565000	19453000	40995000	162470000	24478000	14009000	28170000	1825600	138110	0	1	2	0	6	1	4	1	0	3	3	0	2	1	0	0	NaN	26.1587	26.1997	NaN		80	By matching	By MS/MS	By MS/MS	By matching	By MS/MS	By MS/MS	By MS/MS	By MS/MS	By matching	By MS/MS	By MS/MS	By MS/MS	By MS/MS	By MS/MS	By matching	By matching	1648	161;2470;5831;5892;13417;17766;18385;20160	True;True;True;True;True;True;True;True	176;2743;6417;6486;6487;14936;19684;20360;22322	1948;1949;1950;1951;1952;1953;1954;1955;1956;1957;1958;1959;34714;34715;34716;34717;34718;34719;34720;34721;34722;34723;34724;34725;78935;78936;78937;78938;78939;78940;78941;78942;79970;79971;79972;79973;79974;79975;79976;79977;79978;79979;79980;79981;79982;79983;79984;79985;79986;188358;188359;188360;188361;188362;188363;188364;188365;188366;188367;188368;188369;247511;247512;247513;247514;247515;247516;247517;247518;247519;247520;256826;256827;256828;256829;256830;284155;284156;284157;284158	1367;1368;1369;1370;1371;1372;1373;27154;27155;27156;27157;60324;61157;61158;61159;61160;61161;61162;142473;142474;142475;142476;142477;142478;186933;194119;194120;194121;215571	1368;27156;60324;61157;142476;186933;194121;215571	2586;2587	528;851	Phatr3_J21988	Phatr3_J21988.p1	Phatr3_J21988.t1
PHATRDRAFT_31827	B7FPG3	Predicted protein	MGNNKKTNKDALRQRKKPEAPVPDDTVDDNDSDDKIPDDVRAVKDKLEAETGKTYRYRPAKKDLPSISDMLVHGSPESQGRPRTWTETIGYPVALAAVFLISLLIFHHAPHSQSKRNKFVLPKMQKRPPGNAATAAQTSSRTDNEKHPLPSKD	1.48416	0.0856349	2.40125	0.00983648	3.3065	0.0962357	0.889548	0.165204	B7FPG3						Completeproteome;Referenceproteome		Phaeodactylum tricornutum (strain CCAP 1055/1)	24.4312	23.6922	23.8113	25.2743	25.5995	25.5133	25.0183	25.5574	26.0683	+	+	P-_P+;P-P+_P+			4	4	4	24.2	24.2	24.2	17.078	0	35.533	234320000	28	4	4	4	1	4	2	4	2	4	4	4	4	4	3	4	4	4	4	1	4	4	2	4	2	4	4	4	4	4	3	4	4	4	4	1	4	4	2	4	2	4	4	4	4	4	3	4	4	4	4	1	4	153	153	1	24.2	14.4	24.2	14.4	24.2	24.2	24.2	24.2	24.2	22.2	24.2	24.2	24.2	24.2	4.6	24.2	11497000	5286900	5687200	6360000	33624000	18061000	23677000	19554000	8803700	20512000	33813000	15978000	14633000	13819000	1421500	1598300	2	1	2	1	3	2	1	2	1	2	3	3	2	2	1	0	24.1999	25.2591	24.1438	NaN		63	By MS/MS	By MS/MS	By MS/MS	By MS/MS	By MS/MS	By MS/MS	By MS/MS	By MS/MS	By MS/MS	By MS/MS	By MS/MS	By MS/MS	By MS/MS	By MS/MS	By MS/MS	By matching	365	2292;2993;13148;14827	True;True;True;True	2549;3303;14641;16461	31938;31939;31940;31941;31942;31943;31944;31945;31946;31947;31948;31949;31950;41536;41537;41538;41539;41540;41541;41542;41543;41544;41545;41546;41547;184764;184765;184766;184767;184768;184769;184770;184771;184772;184773;184774;184775;184776;184777;184778;184779;206561;206562;206563;206564;206565;206566;206567;206568;206569;206570;206571;206572;206573;206574;206575;206576;206577;206578;206579;206580;206581;206582	24827;24828;24829;24830;24831;24832;24833;24834;24835;24836;24837;32401;139897;139898;139899;139900;139901;139902;139903;154967;154968;154969;154970;154971;154972;154973;154974;154975	24834;32401;139900;154971			Phatr3_J31827	Phatr3_J31827.p1	Phatr3_J31827.t1
PHATRDRAFT_47951	B7G5H0	Histone acetyltransferase SAGA associated factor SGF29	MGPATATTTAPAGKVARRGSGKQTHSRSYPRGVGLDFRKLAGLTLLSYIDHHGVAVRAEAPPSELAVAVARHFEAMEVDEEECIGGFLERLEKGPGATEYARQTAFFDGRALALPARKRKRSKLAAGPGEQVAAKVTRTDENGSWILASVQRFYTDTETYDVQDEDDTSKLIRLPWSHVMRLSTGAEGCFKKDNDCMAIFPETTSFYRAKISKDPIWKVDRLGEPTVKEIIVKFEDDDDAQGRTPHRRVPARYVIPIPATYFYDEDDDVDLTPK	1.47861	-0.483805	0.794934	0.077415	1.39607	0.277436	0.620831	-0.537106	B7G5H0					DUF1325;SAP30_Sin3_bdg	Completeproteome;Referenceproteome		Phaeodactylum tricornutum (strain CCAP 1055/1)	25.2633	22.4848	22.9957	25.2409	25.0194	24.9193	24.9038	25.5807	23.2436						6	6	6	27.7	27.7	27.7	30.451	0	8.7092	338480000	16	6	6	6	1	2	2	1	1	4	3	5	2	1	0	5	2	3	2	2	2	2	2	1	1	4	3	5	2	1	0	5	2	3	2	2	2	2	2	1	1	4	3	5	2	1	0	5	2	3	2	2	2	274	274	1	13.1	12.4	5.1	5.1	18.2	13.1	22.6	10.2	8	0	22.6	5.1	17.5	5.1	9.5	8.8	27060000	15087000	1480700	718580	76458000	28161000	71062000	11521000	14513000	0	75753000	3199300	10496000	1715500	653220	600450	1	2	1	0	5	0	2	2	0	0	1	0	2	0	0	0	25.0038	NaN	25.2022	25.3844		37	By MS/MS	By MS/MS	By MS/MS	By matching	By MS/MS	By matching	By MS/MS	By MS/MS	By matching		By MS/MS	By matching	By MS/MS	By matching	By matching	By matching	1664	451;9959;10373;15754;16981;21140	True;True;True;True;True;True	508;10977;11426;17481;18821;23382	5912;5913;5914;5915;141428;141429;141430;141431;141432;141433;141434;141435;141436;146546;146547;146548;146549;219163;219164;219165;219166;219167;219168;219169;219170;219171;219172;235903;235904;298988;298989;298990;298991;298992;298993;298994;298995	4496;4497;107052;107053;110935;110936;164158;164159;164160;177802;227062;227063;227064;227065;227066;227067	4497;107053;110936;164158;177802;227063			Phatr3_J47951	Phatr3_J47951.p1	Phatr3_J47951.t1
PHATRDRAFT_34630;PHATRDRAFT_34632	B7FW89;B7FW87	Predicted protein	MSFSKETTSTSSAANDASVFESSRVSEDDDVSSEEDDTLLPMNHISNMQKKSDSIRYDEYQSFLSRSERAHEKPDKPPTADELRQRKVKFPSEPEELLTIFEFEPLNADEKYAVYMQHEDFSRVDKDMELLAFRWENHVSGRIILDEDVATIRGLEERFKNTGRGKAMAVHEKAVLEEIHSQKVEGKNSVKDLDWERIRQASLRTSKQRIDYAVQLAKEDEEARVQAWIPKQQQKLFSAATKDDKKKKKKGFLGLFGRK	1.47206	-1.10413	1.82951	0.0114353	2.63474	1.22968	0.122554	-1.77582	B7FW89;B7FW87						Completeproteome;Referenceproteome		Phaeodactylum tricornutum (strain CCAP 1055/1)	22.6654	23.6363	23.3237	24.2893	25.0362	24.7161	24.2851	23.0935	23.3506		+	P-_P+			3	3	3	18.5	18.5	18.5	29.981	0	28.807	85009000	9	NaN	NaN	NaN	2	0	1	3	2	2	2	2	2	1	1	1	3	3	2	0	0	0	1	3	2	2	2	2	2	1	1	1	3	3	2	0	0	0	1	3	2	2	2	2	2	1	1	1	3	3	2	0	0	259	NaN	1	0	5.4	18.5	11.2	11.2	11.2	11.2	11.2	5.4	5.8	5.8	18.5	18.5	11.2	0	0	0	988680	3984100	959540	15369000	6174000	13034000	13807000	2802000	2139600	1633700	6368300	11125000	6623500	0	0	0	0	0	0	0	0	1	0	0	0	0	3	3	2	0	0	23.5085	23.7634	NaN	NaN	;	30		By matching	By matching	By matching	By matching	By matching	By MS/MS	By matching	By matching	By matching	By matching	By MS/MS	By MS/MS	By MS/MS			976	847;2304;4304	True;True;True	949;2562;4738	11741;11742;11743;11744;11745;11746;11747;11748;11749;11750;11751;11752;11753;11754;11755;11756;32144;32145;32146;32147;32148;32149;32150;32151;32152;32153;32154;58321;58322;58323	9145;9146;9147;9148;9149;9150;25012;44778;44779	9147;25012;44778			Phatr3_J34630;Phatr3_J34632	Phatr3_J34630.p1;Phatr3_J34632.p1	Phatr3_J34630.t1;Phatr3_J34632.t1
20262 CDKA1;CDKC1;CDKD1;hCDK3	B7FUX2	Protein kinase PCTAIRE and related kinases	MIGQGAYGIVFKGTKIDTGETIAIKRIAFADSTPEGGVPCNVIREISLLRELDHPNVVKLLDIIQARRGGLYLVFEHVAYDLKMYMDQCQTSDDISERQGLPISTVRSFLRQIIAGVGCCHTYRILHRDLKPHNLLITADGRDVKLADFGLARLSAIPNGPYTFEVVTLWYRAPELLLGANRYSTSIDVWSIGCIFAEMATGMPLFPGRSDIDQLFKIFQRRGTPSGDMWPAVTRLPHYNVEFPMWSERPITDFCPAQKLGGPAGVDLINKLLAYDPERRISCKMALQHPFFLQA	1.45856	-0.707084	2.35116	0.00942169	3.22393	1.0019	0.186335	-1.33143	B7FUX2;B7FYY3;B7FSJ7;B7FUF9		adenyl nucleotide binding;adenyl ribonucleotide binding;ATP binding;binding;catalytic activity;kinase activity;nucleotide binding;phosphotransferase activity, alcohol group as acceptor;protein kinase activity;purine nucleotide binding;purine ribonucleoside triphosphate binding;purine ribonucleotide binding;ribonucleotide binding;transferase activity;transferase activity, transferring phosphorus-containing groups		Basal transcription factors;Cell cycle;Nucleotide excision repair	Pkinase	ATP-binding;Completeproteome;Nucleotide-binding;Referenceproteome		Phaeodactylum tricornutum (strain CCAP 1055/1)	22.6378	23.3128	23.1578	24.7894	24.3789	24.3158	24.1637	23.9953	23.2038		+	P-_P+			5	5	5	15.9	15.9	15.9	33.073	0	12.575	305770000	34	NaN	NaN	NaN	4	1	1	1	1	3	2	2	2	1	1	2	2	4	2	0	1	1	1	1	1	3	2	2	2	1	1	2	2	4	2	0	1	1	1	1	1	3	2	2	2	1	1	2	2	4	2	0	1	295	NaN	1	2.7	2.7	2.7	2.7	9.2	5.8	5.8	5.8	2.7	2.7	5.8	5.8	12.5	5.8	0	2.7	7955000	1864200	3730500	0	70901000	17912000	43522000	39785000	24034000	19605000	54425000	8054300	7816900	5143900	0	1021000	1	1	2	1	4	2	3	3	3	1	3	3	4	3	0	0	24.5442	NaN	24.6415	NaN		45	By MS/MS	By MS/MS	By MS/MS	By MS/MS	By MS/MS	By MS/MS	By MS/MS	By MS/MS	By MS/MS	By MS/MS	By MS/MS	By MS/MS	By MS/MS	By MS/MS		By matching	871	1666;9981;10519;10914;10934	True;True;True;True;True	1855;11001;11581;12001;12022	22963;141705;141706;141707;141708;141709;141710;141711;141712;141713;141714;141715;141716;141717;141718;141719;141720;141721;141722;141723;141724;141725;141726;141727;141728;141729;141730;141731;141732;141733;141734;141735;141736;141737;141738;148400;153825;153826;153827;153828;153829;153830;153831;153832;154126	17803;107246;107247;107248;107249;107250;107251;107252;107253;107254;107255;107256;107257;107258;107259;107260;107261;107262;107263;107264;107265;107266;107267;107268;107269;107270;107271;107272;107273;107274;107275;112563;116526;116731	17803;107274;112563;116526;116731			Phatr3_J10160;Phatr3_J20262	Phatr3_J10160.p1;Phatr3_J20262.p1	Phatr3_J10160.t1;Phatr3_J20262.t1
PHATRDRAFT_15281;PHATRDRAFT_50019	B7GCM8	VTC	MKYGEHLKANIAPEYGEENYLHYERLDQIITQLTETKPSRAVETSRVVSMTAPPQTNAQGLDTSKINITEEDFLKLLESDMQKVEVFTLSQVTDLRHKILGTEALLKQTDGKGDPTWDPIVLEENADEIAEDFLRLEKYVNINFMGFHKILKKHDKRLPNLACKEFYVNRLHAQAWVRGDYSDVVVRLSNIYAALRNDNQAEENQDASQSFLRSTTKYWVKTEDVSRVKYAILRHLPVFLQKTSTGESDSQFTNSVYLDNDQLELYHGRLDKTPGAIALRLRWYGPGDPKLVFFERKTHNETWTGDVSVKERFTVDESEVQQVLTNTYPIAEKKQAMLESGTSQKEADEWETLVREITQVIVSKQLVPTMRTQCMRTAFQIPFDATVRVSLDTNLCMISERGYELEDMKVWHRDSSWVLEPNEIHRFPHAVLEIKLELGGGSLTPPKWVTDLQNSGFLYECHKYSKFVHGCAVLLPEDVRAVPYWIDDVSLRQSIVDSQAQRILADATVGVGPGANQVYNHLLPFGTTVNDRSLTAVGRTNADRNASKGLVGDKAPLLGAITTGANFYADEDGDDYGEDEEDISCWPFPFCSRQNYVLDGPLAPTSIQKIEPKVFFANERTFLHWLHHGVILSTIASGILSFSHETGAGWGQWYALALLPISLSFCVYAVHIFLWRADRIKTRIPGRWDDPWGPLMLGSTVAIVLFCNFIVKLVAISKMDLM	1.44518	-0.391372	2.94857	0.00839669	3.8732	1.1773	0.249761	-1.09844	B7GCM8;B7G8G4					DUF202;SPX;VTC	Completeproteome;Referenceproteome		Phaeodactylum tricornutum (strain CCAP 1055/1)	28.8541	29.3875	29.1309	30.6056	30.4179	30.6844	30.2937	30.331	29.9091	+	+	P-_P+;P-P+_P+			40	40	40	59.7	59.7	59.7	81.996	0	248.81	6704100000	385	NaN	NaN	NaN	2	20	31	33	18	27	26	24	26	28	26	28	35	34	37	17	31	20	31	33	18	27	26	24	26	28	26	28	35	34	37	17	31	20	31	33	18	27	26	24	26	28	26	28	35	34	37	17	31	722	NaN	1	33.9	48.3	50.6	36.4	43.8	42	37.3	42.5	47	42.8	45.6	51.9	52.2	56.2	36.6	46.5	184110000	320290000	239570000	183710000	729310000	409930000	708310000	589000000	359060000	586600000	731160000	574790000	425570000	544460000	64882000	53326000	9	33	29	16	17	20	20	20	21	19	18	36	38	53	9	27	29.2679	30.0982	29.3389	30.1838		555	By MS/MS	By MS/MS	By MS/MS	By MS/MS	By MS/MS	By MS/MS	By MS/MS	By MS/MS	By MS/MS	By MS/MS	By MS/MS	By MS/MS	By MS/MS	By MS/MS	By MS/MS	By MS/MS	2205	1603;1604;2346;2347;3843;5191;5192;5237;5567;6959;7148;7191;8058;8126;9782;9783;10291;10309;10633;10976;11614;11615;12426;12917;13882;14181;14218;14219;14289;14317;16844;17254;17779;17983;17984;18696;19178;19899;20274;21151	True;True;True;True;True;True;True;True;True;True;True;True;True;True;True;True;True;True;True;True;True;True;True;True;True;True;True;True;True;True;True;True;True;True;True;True;True;True;True;True	1783;1784;2611;2612;4234;5709;5710;5758;6122;7670;7671;7883;7928;8891;8965;10789;10790;11338;11358;11705;12068;12069;12760;12761;13749;14393;15440;15441;15764;15765;15819;15820;15896;15925;18674;19114;19697;19924;19925;20696;21230;22043;22457;22458;23394;23395	22193;22194;22195;22196;22197;22198;22199;22200;22201;22202;22203;22204;22205;22206;22207;22208;22209;22210;22211;22212;22213;22214;22215;32822;32823;32824;32825;32826;32827;32828;32829;32830;32831;32832;32833;32834;32835;32836;32837;32838;32839;32840;32841;32842;32843;32844;32845;32846;32847;32848;32849;32850;32851;32852;32853;32854;32855;52361;52362;52363;52364;52365;52366;52367;52368;52369;52370;52371;52372;52373;52374;70134;70135;70136;70137;70138;70139;70140;70141;70142;70143;70144;70145;70146;70147;70148;70149;70150;70151;70152;70153;70154;70155;70156;70157;70158;70159;70160;70161;70162;70163;70164;70741;70742;70743;70744;70745;70746;70747;70748;70749;70750;70751;70752;70753;70754;70755;70756;70757;70758;70759;70760;70761;70762;70763;70764;70765;70766;70767;70768;70769;70770;70771;70772;70773;70774;70775;70776;75300;75301;75302;75303;75304;75305;75306;75307;75308;75309;75310;75311;75312;75313;95705;95706;95707;95708;95709;95710;95711;95712;95713;95714;98513;98514;98515;98516;98517;98518;98519;99064;99065;99066;99067;99068;99069;99070;99071;99072;99073;99074;99075;99076;99077;99078;99079;112570;112571;112572;112573;112574;112575;112576;112577;112578;112579;112580;112581;112582;112583;112584;112585;112586;112587;112588;112589;112590;112591;112592;112593;112594;113348;113349;113350;113351;113352;113353;113354;113355;113356;113357;113358;113359;113360;113361;138830;138831;138832;138833;138834;138835;138836;138837;138838;138839;138840;138841;138842;138843;138844;138845;138846;138847;138848;138849;138850;138851;138852;138853;138854;138855;138856;138857;138858;138859;138860;138861;138862;138863;138864;138865;138866;138867;138868;138869;138870;138871;145659;145660;145661;145662;145663;145664;145665;145666;145667;145668;145669;145670;145671;145672;145673;145674;145675;145676;145677;145678;145876;145877;145878;145879;145880;145881;145882;149904;149905;149906;149907;149908;149909;149910;149911;149912;149913;149914;149915;149916;154694;154695;154696;162961;162962;162963;162964;162965;162966;162967;162968;162969;162970;162971;162972;162973;162974;162975;162976;162977;162978;162979;162980;162981;162982;162983;162984;162985;162986;162987;174388;174389;174390;174391;174392;174393;174394;174395;174396;174397;174398;174399;174400;174401;174402;181510;181511;181512;181513;181514;181515;181516;181517;181518;181519;181520;181521;181522;181523;181524;181525;181526;181527;181528;194562;194563;194564;194565;198226;198227;198228;198229;198230;198231;198232;198233;198234;198235;198236;198237;198238;198239;198240;198241;198830;198831;198832;198833;198834;198835;198836;198837;198838;198839;198840;198841;198842;198843;198844;198845;198846;198847;199743;199744;199745;199746;199747;199748;199749;199750;199751;199991;199992;199993;199994;233996;233997;233998;233999;234000;234001;234002;234003;234004;234005;234006;234007;234008;234009;234010;234011;239731;239732;239733;239734;239735;239736;239737;239738;239739;239740;239741;247670;247671;247672;247673;247674;247675;247676;247677;247678;247679;247680;247681;247682;247683;247684;250639;250640;250641;250642;250643;250644;250645;250646;250647;250648;250649;250650;250651;250652;250653;250654;250655;250656;250657;250658;250659;250660;250661;250662;261762;261763;261764;261765;261766;261767;261768;261769;261770;261771;261772;261773;261774;261775;261776;261777;269695;269696;269697;269698;269699;269700;269701;269702;269703;269704;269705;269706;269707;269708;269709;269710;279953;279954;279955;279956;279957;285989;285990;285991;285992;285993;285994;285995;285996;285997;285998;285999;286000;286001;286002;286003;286004;286005;286006;286007;286008;286009;286010;286011;299100;299101;299102;299103;299104;299105;299106;299107	17237;17238;17239;17240;17241;17242;17243;17244;17245;17246;17247;17248;17249;17250;17251;17252;25597;25598;25599;25600;25601;25602;25603;25604;25605;25606;25607;25608;25609;25610;25611;25612;25613;25614;25615;25616;25617;25618;25619;25620;40466;40467;40468;40469;40470;40471;40472;40473;40474;53720;53721;53722;53723;53724;53725;53726;53727;53728;53729;53730;53731;53732;53733;53734;53735;53736;53737;53738;53739;53740;53741;53742;53743;53744;53745;53746;53747;53748;53749;53750;53751;53752;53753;53754;53755;54185;54186;54187;54188;54189;54190;54191;54192;54193;54194;54195;54196;54197;54198;54199;54200;54201;54202;57744;57745;57746;57747;57748;57749;57750;57751;57752;57753;57754;57755;57756;73550;73551;73552;73553;73554;73555;75539;75540;75541;75867;75868;75869;75870;75871;75872;75873;75874;75875;75876;75877;86534;86535;86536;86537;86538;86539;86540;86541;86542;86543;86544;86545;86546;86547;86548;86549;86550;86551;86552;86553;86554;86555;86556;86557;86558;86559;86560;86561;86562;87157;87158;87159;87160;87161;87162;87163;87164;105303;105304;105305;105306;105307;105308;105309;105310;105311;105312;105313;105314;105315;105316;105317;105318;105319;105320;105321;105322;105323;105324;105325;105326;105327;105328;105329;105330;110251;110252;110253;110254;110255;110256;110257;110258;110259;110260;110261;110262;110263;110264;110402;113587;117195;117196;117197;123200;123201;123202;123203;123204;123205;123206;123207;123208;123209;123210;123211;123212;123213;123214;123215;123216;123217;123218;123219;123220;123221;131835;131836;131837;137397;137398;137399;137400;137401;137402;137403;137404;137405;137406;137407;137408;137409;137410;137411;137412;137413;137414;137415;137416;137417;137418;137419;137420;137421;137422;137423;137424;147110;147111;149661;149662;149663;149664;149665;149666;150029;150030;150031;150032;150534;150535;150536;150537;150538;150539;150540;150541;150542;150659;176129;176130;176131;176132;176133;176134;176135;176136;176137;176138;176139;176140;176141;176142;176143;176144;176145;176146;176147;176148;176149;176150;176151;180766;180767;180768;180769;180770;180771;180772;187030;187031;187032;187033;187034;187035;187036;187037;187038;187039;189241;189242;189243;189244;189245;189246;189247;189248;189249;189250;189251;189252;189253;189254;189255;189256;198274;198275;198276;198277;198278;198279;198280;198281;204230;204231;204232;204233;212242;217060;217061;217062;217063;217064;217065;217066;217067;217068;217069;217070;217071;217072;217073;217074;217075;217076;217077;217078;217079;217080;217081;217082;217083;217084;217085;217086;217087;227151;227152;227153;227154;227155	17237;17249;25602;25617;40470;53720;53736;54192;57756;73553;75540;75868;86534;87158;105308;105318;110257;110402;113587;117197;123203;123219;131836;137400;147111;149662;150030;150031;150539;150659;176142;180772;187031;189241;189244;198274;204230;212242;217064;227152	3502;3503;3504;3505	50;81;337;408	Phatr3_J50019	Phatr3_J50019.p1	Phatr3_J50019.t1
PHATRDRAFT_bd1384	B7S471	SURF1-like protein	MSAPLTAANKGISTAGKVFFGSLCAGTFGLGVWQTQRYFIKQTLVAQRQAELAQEPVTDLEVLSSYAQPGNGTETSFRKVRLRGTFRHDQEILVGPRGPPPGALPDKAGSSAQGMSSSPQGYFVLTPLVLTKSANQAAADAAEDTTVWVNRGWIPRHLGTSEQARGGRPRPQDGGGRYGVSAALTLETDASRRHGNPQYLQWDRPVGDPDVTVTVVATKTEEPRFLVAEHELKTRPPKLFWFDAETLRALVPATGQTESTPIPNAATNTTTSSTRLLPTLVTQVREGDDVAGDRANKWPVTATADKIGDFKVSPAVHAGYAFTWYGLSLAGLYMTKVLLTKKP	1.43909	-0.997419	0.970475	0.0477806	1.60851	1.10613	0.1501	-1.59838	B7S471			cell part;membrane		SURF1	Completeproteome;Referenceproteome		Phaeodactylum tricornutum (strain CCAP 1055/1)	22.1779	24.4948	23.1825	24.7364	25.0305	24.4055	23.7862	23.0344	24.3595		+	P-_P+			6	6	6	26.8	26.8	26.8	36.917	0	3.9847	202610000	16	6	6	6	1	0	1	3	2	2	3	2	1	3	1	3	2	3	2	1	1	0	1	3	2	2	3	2	1	3	1	3	2	3	2	1	1	0	1	3	2	2	3	2	1	3	1	3	2	3	2	1	1	343	343	1	0	2.9	13.4	10.8	7.9	11.1	7.9	2.9	11.1	2.6	15.7	5.5	8.5	5.5	2.9	2.9	0	3231400	5312400	5576800	50537000	21186000	32033000	6373500	14168000	5837300	25546000	8406400	14144000	7200700	2172500	885850	0	0	2	1	2	1	1	0	1	0	1	1	2	2	2	0	24.3934	NaN	NaN	NaN		36		By matching	By MS/MS	By MS/MS	By MS/MS	By MS/MS	By MS/MS	By matching	By MS/MS	By matching	By MS/MS	By MS/MS	By MS/MS	By MS/MS	By MS/MS	By matching	2407	1514;1609;4933;10468;11086;15101	True;True;True;True;True;True	1673;1789;5421;11523;12185;16765	21047;21048;22294;22295;22296;22297;66603;66604;66605;66606;66607;66608;147628;156118;156119;156120;156121;156122;156123;156124;156125;156126;156127;156128;156129;156130;156131;156132;156133;156134;156135;156136;156137;210229;210230;210231	16397;16398;17300;51069;51070;51071;111807;118280;118281;118282;118283;118284;118285;157367;157368;157369	16397;17300;51070;111807;118285;157367			Phatr3_Jdraft1384	Phatr3_draftJ1384.p1	Phatr3_Jdraft1384.t1
PHATRDRAFT_42930	B7FQ23	Predicted protein (Pirin C-terminal cupin domain)	MSSTTSKLRSVRKIMPRPSSHWVGDGFKVYPVFANAAFTEELSPLLMFDYAEPKKFPARVGAPLGVGQHPHRGFETVTVAFQGEVEHHDSTGKSGTIKAGDVQWMTAGRGIIHQEYHSKEFTKAGGTFEMCQLWVNLPKKYKMTKPGYQSILNDKIPVVKLPLGVADDESVLGTARLIAGEFGETNGAAKTFSPVQMWDVSLPLAGSEIDFPFPSNQNCIVFVRRGSVEVMGSKVDGKIKSSTLGPQDVALMRMDGSDTVRLRVNEPDSSVLFLGGEPLNEPIAAQGPFVMNTQEELYKAMTDFRMGKMGN	1.42823	-0.541407	1.32545	0.0208834	2.02763	1.03995	0.215202	-1.21793	B7FQ23					Pirin;Pirin_C	Completeproteome;Referenceproteome		Phaeodactylum tricornutum (strain CCAP 1055/1)	23.2697	24.8247	24.192	25.4075	25.958	25.2056	24.8996	24.8734	25.174		+	P-_P+			4	4	4	13.8	13.8	13.8	34.049	0	57.698	188740000	31	4	4	4	1	1	3	4	2	4	3	2	3	4	3	1	4	4	4	1	2	1	3	4	2	4	3	2	3	4	3	1	4	4	4	1	2	1	3	4	2	4	3	2	3	4	3	1	4	4	4	1	2	311	311	1	5.1	9.6	13.8	9.6	13.8	12.5	7.4	12.5	13.8	12.5	5.1	13.8	13.8	13.8	5.1	8.7	16129000	10402000	10531000	6464700	9081800	6438800	9079100	21522000	15278000	37112000	0	20166000	15454000	7880600	2736500	469020	1	1	3	3	3	2	0	0	4	1	1	5	3	3	1	0	24.2947	25.299	NaN	NaN		61	By MS/MS	By MS/MS	By MS/MS	By MS/MS	By MS/MS	By MS/MS	By matching	By matching	By MS/MS	By MS/MS	By MS/MS	By MS/MS	By MS/MS	By MS/MS	By MS/MS	By matching	425	5927;5928;11347;18771	True;True;True;True	6524;6525;12481;20777	80456;80457;80458;80459;80460;80461;80462;80463;80464;80465;80466;80467;80468;80469;80470;80471;80472;80473;80474;80475;80476;80477;80478;80479;159519;159520;159521;159522;159523;159524;159525;159526;159527;159528;159529;159530;159531;159532;159533;159534;159535;262855;262856;262857;262858;262859;262860;262861;262862;262863;262864;262865;262866;262867;262868;262869;262870;262871;262872;262873;262874	61526;61527;61528;61529;61530;120839;120840;120841;120842;120843;120844;120845;120846;120847;120848;120849;120850;120851;120852;120853;120854;199048;199049;199050;199051;199052;199053;199054;199055;199056;199057;199058;199059;199060	61526;61527;120840;199054
PHATRDRAFT_47590	B7G469	Predicted protein	MRRNSWSSYRLGVRMDLPATAYSAATKRIRKLARLTGWLAYLANNDPRSYGSTHTRIERLIGRTRHESAAPRHLCSDYIVFFPYRVKMKRFFKASPEKEKKNVTFPVASTPDRIIQEARQIAQDPLSSTPVRSSTTNNNLDDDTVLRSGNPSQRSSSKKKKKPATVEEELAQAKAQIAHEKAGKRKLFHSLVKLANELRRVRTKSSPLLAQRDFEEQPWHQGGIWRAPTLLPGVLQENESQKRTMTRRPALSLSSLFFNLVIVTALTRVGVVISQMGYIDLPRVFYFAIFWTIWSKQASYNTRFDTSDVSATIVTLVTCFAILFASLSVPQPLDTEDASRILACAAFCAGLHALLHVRVAITGDPSNALSQHVAAYAMLNIVLFTVEMVLYLIAILVFDVAYHYRWLLVLAALISSMRVPRAFLANDFHAACSQRSVLFILLLGFLLQSVVVVASEFFSYQTPSLQDYAFLGAACLLFFCIKLLYVDDDSDTLAEDHALLVNRAAGFFFNVGQFMLLLSTTVMGSGLNLLTHEYLAATAALPGPSKHLVCGGFAACLLSTLFLKSMHLKRIPTAGRNKALFIAAYVVQTLVLLTVAGMGAYMAFGTPSGWFGYLMETDMQLLWALAVGALFAVLMSWLDEGVDLALYASMEDAQEFRIHPFGFWWCLKPEISQQEVEDALLSDDGEGSTAEARKEQRLSQLSPLLGSSLSDMKNLDYDSIPKEGV	1.4257	-0.896221	2.04064	0.00913761	2.84321	0.759656	0.217013	-1.20692	B7G469					LtrA	Completeproteome;Referenceproteome		Phaeodactylum tricornutum (strain CCAP 1055/1)	25.0408	25.7495	25.3682	26.5952	26.5862	27.2542	25.1503	25.7532	26.8434		+	P-_P+			9	9	9	13	13	13	80.731	0	72.217	674520000	53	9	9	9	1	3	7	6	7	7	7	7	6	7	4	6	5	8	8	5	4	3	7	6	7	7	7	7	6	7	4	6	5	8	8	5	4	3	7	6	7	7	7	7	6	7	4	6	5	8	8	5	4	725	725	1	4.7	10.2	8.1	10.2	9.8	10.2	10.2	9.1	10.2	7	9.1	6.8	11.3	11.3	7.3	7	7630500	13906000	22691000	25001000	75795000	68328000	123710000	93039000	43668000	35388000	36873000	22415000	41837000	58892000	4457700	884770	0	3	2	6	4	4	5	3	3	2	4	2	7	5	3	0	26.0171	26.0408	25.4057	26.5021		124	By matching	By MS/MS	By MS/MS	By MS/MS	By MS/MS	By MS/MS	By MS/MS	By MS/MS	By MS/MS	By MS/MS	By MS/MS	By MS/MS	By MS/MS	By MS/MS	By MS/MS	By matching	1565	1720;9416;9471;9617;10097;13718;14036;16378;16405	True;True;True;True;True;True;True;True;True	1916;10390;10449;10612;11133;15273;15608;18165;18196	23753;23754;23755;23756;23757;23758;23759;23760;23761;23762;23763;23764;23765;23766;23767;23768;23769;23770;23771;23772;23773;23774;23775;133013;133014;133015;133016;133017;133018;133019;133020;133021;133022;133023;133024;133025;133026;133027;133028;133029;133030;133031;133032;133033;133034;134009;134010;134011;134012;134013;134014;134015;134016;134017;134018;136306;136307;136308;136309;136310;136311;136312;136313;136314;136315;136316;136317;136318;143380;143381;143382;143383;143384;143385;143386;143387;143388;143389;143390;143391;143392;143393;143394;143395;192662;196461;196462;196463;196464;196465;196466;196467;196468;196469;196470;196471;196472;196473;196474;196475;196476;196477;196478;196479;196480;196481;196482;196483;196484;196485;196486;227514;227515;227905;227906;227907;227908;227909;227910;227911;227912;227913;227914;227915	18374;18375;18376;18377;18378;18379;18380;18381;18382;18383;18384;18385;101580;101581;101582;101583;101584;101585;102321;103707;103708;103709;103710;103711;103712;103713;103714;103715;108589;145745;148388;148389;148390;148391;148392;148393;148394;148395;148396;148397;148398;148399;148400;148401;170790;170791;171187;171188;171189;171190;171191;171192;171193;171194;171195;171196;171197	18382;101580;102321;103713;108589;145745;148397;170791;171192
PHATRDRAFT_38174	B7G553	Predicted protein	MLPSTDSSNTGNVAASTTAENATDAAVDNTVPIPRQSSMGSTASVSGRYETFTEAVPLSLSSMAHASLPLEDGVLDGIQQVLSHTLLCCVNYARIVHAPHQWSFRDLCTSAYAWEPQRRDGAVPQDLPYSLEKLSFRHQYVRSACISLGTRGLPRDPQAALELEQQHDWTTQNAWILGKVSLLYASTERLTPGELDGTDVEDMPPTILYKAVVEYRSLPATGNQQAVQAEELSMLSFGGAVDDDVKFGALAALYDETAKYVLEIYSVRGKKYKFDLMDSTLSNGTTPSLPASCAGDPFVKSLCATVTDHADGNQRDPQAQADQAEEKAKNSSLSKKFPFAITRIHLTLEGKPRAGNELTNLPSFDFLTEAIKANFLMLNPDPPAMVTCMPSGHTLLLDPDMAGRIFVNGRYVTTWGLDSRIGSSGTALFGMDLHSIPFWHGKIVDYEVMKTACAQMWHEVLVDARLAPLNIASRLLNRLLYGRDPHMGSNKNSDDDDDSYDDDDTNDGTLQDTATDCLESQVLSSPHYDKVGIAPKALATRFHAEFGELAYPCQAHEMEWVKAALPGVVPVLAPLRLLKILRRGGIMDVQQTADNLWFAECRPAKEGAETQLIQSALTLLRAAECDDVKFENVAFVSSRVANDVVMKNAVCRYNEMRHQFSVHESFVNLAVADYGGPVVGDEVSDAKVRAYLLGMYVAKEHPDGELLPRYLLRHNPYIERA	1.42495	-1.08403	0.884995	0.0586931	1.49966	0.719362	0.214679	-1.21918	B7G553						Completeproteome;Referenceproteome		Phaeodactylum tricornutum (strain CCAP 1055/1)	22.4449	24.9918	23.4106	24.9517	24.9148	25.2558	24.6142	24.6602	22.5957						6	6	6	13.7	13.7	13.7	79.173	0	116.88	349540000	16	6	6	6	1	1	1	2	1	4	4	5	4	3	1	2	4	2	3	1	1	1	1	2	1	4	4	5	4	3	1	2	4	2	3	1	1	1	1	2	1	4	4	5	4	3	1	2	4	2	3	1	1	721	721	1	1.8	1.8	3.2	1.8	9.2	10.4	11.8	8	5.4	1.8	4.4	8.2	3.6	5.4	1.8	1.8	6953900	2181700	5166500	1842500	55257000	42680000	99761000	45486000	15953000	18423000	24889000	11903000	4422300	13931000	380970	303760	0	0	0	0	3	2	4	3	1	0	2	1	0	0	0	0	25.2419	25.5574	25.0518	NaN		40	By matching	By matching	By matching	By matching	By MS/MS	By MS/MS	By MS/MS	By MS/MS	By MS/MS	By matching	By MS/MS	By MS/MS	By matching	By matching	By matching	By matching	1639	155;785;3030;3623;7861;15815	True;True;True;True;True;True	170;877;3342;3984;8673;17543	1913;10854;10855;10856;10857;10858;42057;42058;42059;42060;42061;42062;42063;42064;42065;42066;42067;42068;42069;42070;49095;49096;49097;49098;49099;49100;49101;49102;108922;108923;108924;108925;108926;108927;108928;108929;219890;219891;219892;219893	1351;8486;8487;8488;32738;32739;37981;37982;37983;37984;83527;83528;164643;164644;164645;164646	1351;8487;32738;37984;83528;164645			Phatr3_J38174	Phatr3_J38174.p1	Phatr3_J38174.t1
PHATRDRAFT_44340	B7FTR9	Predicted protein	MGTPQDTPSANAFARHAQEDAALAATSPEEASNDDSGPGLTWVGRVGIFLLFPTAVGVVGMYFAYLEKTNNPERILSFDQDFVMPFLLSLAMAIVIGFQTGGYTSRKVKPVLSWPKVKRVKRVVHRKNGKVVAPEDVPPKNKNA	1.4244	-1.33061	0.867177	0.0614486	1.47732	0.823313	0.177299	-1.40243	B7FTR9						Completeproteome;Referenceproteome		Phaeodactylum tricornutum (strain CCAP 1055/1)	25.1799	24.9535	22.8062	25.534	25.7699	25.9088	23.2016	25.7556	24.2636						3	3	3	25	25	25	15.658	0	3.2895	269200000	13	3	3	3	1	2	2	3	1	2	2	2	2	2	1	3	3	3	3	1	2	2	2	3	1	2	2	2	2	2	1	3	3	3	3	1	2	2	2	3	1	2	2	2	2	2	1	3	3	3	3	1	2	144	144	1	16.7	16.7	25	6.9	16.7	18.1	16.7	16.7	16.7	6.9	25	25	25	25	6.9	15.3	15749000	11740000	9133800	1747500	40146000	12079000	30695000	19726000	16313000	5504600	46167000	22807000	18303000	17955000	762820	374960	1	1	0	0	1	0	2	1	0	0	3	0	2	2	0	0	24.6663	25.0973	25.2376	NaN		36	By MS/MS	By MS/MS	By matching	By matching	By MS/MS	By matching	By MS/MS	By MS/MS	By matching	By matching	By MS/MS	By matching	By MS/MS	By MS/MS	By matching	By matching	742	6706;9853;20104	True;True;True	7390;10865;22261	91926;91927;91928;91929;91930;91931;91932;91933;91934;91935;91936;91937;139904;139905;139906;139907;139908;139909;139910;139911;139912;139913;139914;139915;139916;139917;139918;283267;283268;283269;283270;283271;283272;283273;283274;283275	70442;70443;70444;70445;70446;70447;70448;70449;70450;106064;106065;106066;214807;214808	70447;106065;214808			Phatr3_J44340	Phatr3_J44340.p1	Phatr3_J44340.t1
PHATRDRAFT_47994	B7G5L8	Predicted protein	MVPGQIKAESNPFCGVKGFPTESQMAASVKALPKEVRGKCIGDGTDLMPAVGPGQVIKCSIEHGKWRFLSFTDTYSVCDSKGDPLAGGVYIKEVSNKLLGMDRIVMHDCKDKPICLAVRDKIALTNRYNIYGTGPLLPDDKAEMKEKDVDFYPWFRVRDIDDSHLDHRSILVWNGNNFQPMLKIVAARRLPGSLNDDLVPPRKGDNLVCDLNDPTIVHALLSKTSEKNIAGWKLCIAPGTDPMAMIMLAAIMDKMVGWLG	1.42073	-0.809566	2.31112	0.00898851	3.14189	1.80868	0.0855135	-2.02329	B7G5L8						Completeproteome;Referenceproteome		Phaeodactylum tricornutum (strain CCAP 1055/1)	27.0074	27.613	26.8321	28.7461	28.4928	28.4758	28.1091	27.5054	27.6715		+	P-_P+			10	10	10	32.7	32.7	32.7	28.644	0	128.91	1880400000	107	10	10	10	1	6	4	6	4	6	10	10	7	7	9	7	5	9	7	3	5	6	4	6	4	6	10	10	7	7	9	7	5	9	7	3	5	6	4	6	4	6	10	10	7	7	9	7	5	9	7	3	5	260	260	1	29.6	15	19.2	15	29.6	32.7	32.7	29.6	25.4	32.7	28.5	20	29.6	24.6	18.5	24.6	83034000	39132000	71383000	19290000	294410000	128750000	233350000	156620000	143430000	178900000	156510000	97675000	135330000	123700000	8369900	10530000	5	4	7	3	9	7	11	7	9	8	7	4	9	11	2	4	26.6972	28.5964	26.6009	27.8912		172	By MS/MS	By MS/MS	By MS/MS	By MS/MS	By MS/MS	By MS/MS	By MS/MS	By MS/MS	By MS/MS	By MS/MS	By MS/MS	By MS/MS	By MS/MS	By MS/MS	By MS/MS	By MS/MS	1681	2904;2985;3004;4403;4919;4920;5548;5677;8818;19790	True;True;True;True;True;True;True;True;True;True	3199;3293;3315;4848;5407;5408;6101;6247;9740;9741;21919	40008;40009;40010;40011;40012;40013;40014;40015;40016;40017;40018;40019;40020;40021;40022;40023;40024;40025;40026;40027;40028;40029;40030;40031;40032;40033;41391;41392;41393;41394;41689;41690;41691;41692;41693;41694;41695;41696;41697;59545;59546;59547;59548;59549;59550;59551;59552;59553;59554;59555;59556;59557;59558;59559;59560;66460;66461;66462;66463;66464;66465;66466;66467;66468;66469;66470;66471;66472;66473;66474;66475;66476;66477;75068;75069;75070;75071;76963;76964;76965;76966;76967;76968;76969;76970;76971;76972;123669;123670;123671;123672;123673;123674;123675;123676;123677;123678;123679;123680;123681;123682;123683;123684;123685;123686;123687;123688;123689;123690;123691;123692;123693;123694;123695;123696;123697;123698;123699;123700;123701;123702;123703;123704;123705;123706;123707;123708;123709;123710;123711;123712;123713;123714;123715;278395;278396;278397;278398;278399;278400;278401;278402;278403;278404;278405;278406;278407;278408;278409;278410;278411;278412;278413;278414;278415;278416;278417;278418;278419;278420;278421;278422;278423;278424;278425;278426;278427;278428;278429;278430;278431;278432	31133;31134;31135;31136;31137;31138;32290;32291;32292;32293;32500;45630;45631;45632;45633;45634;45635;45636;45637;45638;45639;45640;45641;45642;45643;50972;50973;50974;50975;50976;50977;50978;50979;50980;57567;57568;59109;59110;59111;59112;59113;94977;94978;94979;94980;94981;94982;94983;94984;94985;94986;94987;94988;94989;94990;94991;94992;94993;94994;94995;94996;94997;94998;94999;95000;95001;95002;95003;95004;95005;95006;95007;95008;95009;95010;95011;95012;95013;95014;95015;211308;211309;211310;211311;211312;211313;211314;211315;211316;211317;211318;211319;211320;211321;211322;211323;211324;211325;211326;211327;211328;211329;211330;211331;211332;211333;211334;211335;211336;211337	31136;32293;32500;45631;50973;50980;57567;59110;95015;211333	2654;2655;2656	25;101;106
51128 GapC2a	B7G6K6	Glyceraldehyde-3-phosphate dehydrogenase	MPVSLGINGFGRIGRLVMRAALEHPDATVVAVNDPFLTPEYAAYQFKYDSVHGTYAEDVSFEEGYLVVGDKKIRFFSERNPEEIGWGSVGAEIVCESTGVFTTIDKAQAHINGGAEKVVISAPSADAPMYVMGVNHTTYSGATVFSNASCTTNCLAPLAKVLHEEFGIVEGLMTTIHAGTATQLVVDGPAKGGKDWRAGRSSLANLIPASTGAAKAVGKVIPELNGKLTGMAVRVPTADVSMVDLTIRTEKAVSAAELKAALKKASEGPMKGILGYTEDAVVSQDFVHDPRSSIVDASAGIALNDNFHKVIAWYDNEWGYSNRLVDLAIYTSGK	1.41372	-0.281921	3.23708	0.00818182	4.12784	0.953364	0.380739	-0.833083	B7G6K6	alcohol catabolic process;alcohol metabolic process;carbohydrate catabolic process;carbohydrate metabolic process;catabolic process;cellular carbohydrate catabolic process;cellular carbohydrate metabolic process;cellular metabolic process;cellular process;generation of precursor metabolites and energy;glucose catabolic process;glucose metabolic process;glycolysis;hexose catabolic process;hexose metabolic process;metabolic process;monosaccharide catabolic process;monosaccharide metabolic process;primary metabolic process;small molecule catabolic process;small molecule metabolic process	binding;catalytic activity;coenzyme binding;cofactor binding;glyceraldehyde-3-phosphate dehydrogenase (NAD+) (phosphorylating) activity;NAD binding;NADP binding;nucleotide binding;oxidoreductase activity;oxidoreductase activity, acting on the aldehyde or oxo group of donors;oxidoreductase activity, acting on the aldehyde or oxo group of donors, NAD or NADP as acceptor		Alzheimer's disease;Glycolysis / Gluconeogenesis	Gp_dh_C;Gp_dh_N	Completeproteome;Glycolysis;NAD;Oxidoreductase;Referenceproteome	Glyceraldehyde-3-phosphate dehydrogenase	Phaeodactylum tricornutum (strain CCAP 1055/1)	30.3258	30.3794	30.5912	31.6784	32.0716	31.7876	31.5985	31.6706	31.4227	+	+	P-_P+;P-P+_P+			25	24	24	94	91.9	91.9	35.418	0	323.31	14752000000	527	25	24	24	1	16	18	17	20	13	12	14	15	17	14	15	16	17	19	19	16	16	17	17	19	13	12	14	15	17	14	15	16	17	19	18	15	16	17	17	19	13	12	14	15	17	14	15	16	17	19	18	15	334	334	1	50.6	81.1	72.8	60.8	58.7	55.1	54.8	58.7	73.7	64.1	64.4	65.3	73.4	86.5	74.9	70.4	585010000	754580000	743430000	597390000	1490600000	664270000	941290000	985330000	810320000	1819200000	1587300000	1178000000	1064200000	1155100000	264670000	111140000	23	44	42	39	20	25	16	20	31	26	23	39	47	51	40	41	30.0906	31.8764	29.8783	31.8302		494	By MS/MS	By MS/MS	By MS/MS	By MS/MS	By MS/MS	By MS/MS	By MS/MS	By MS/MS	By MS/MS	By MS/MS	By MS/MS	By MS/MS	By MS/MS	By MS/MS	By MS/MS	By MS/MS	1757	146;804;1924;2264;2363;2364;2365;4677;5946;7819;11862;13395;13835;16351;16356;16357;17046;18975;19048;19049;19309;19667;19668;20193;20630	True;True;True;True;True;True;True;True;True;False;True;True;True;True;True;True;True;True;True;True;True;True;True;True;True	161;898;2138;2139;2515;2628;2629;2630;5145;6543;8628;13026;14912;15393;18136;18141;18142;18888;21000;21083;21084;21085;21369;21370;21782;21783;21784;21785;22361;22833	1793;1794;1795;1796;1797;1798;1799;1800;1801;1802;1803;1804;1805;1806;1807;1808;1809;1810;1811;1812;1813;1814;1815;1816;1817;1818;1819;1820;1821;1822;11116;11117;11118;11119;26674;26675;26676;26677;26678;26679;26680;26681;26682;26683;26684;31388;31389;33115;33116;33117;33118;33119;33120;33121;33122;33123;33124;33125;33126;33127;33128;33129;33130;33131;33132;33133;33134;33135;33136;33137;33138;33139;33140;33141;33142;33143;33144;33145;33146;33147;33148;33149;33150;33151;33152;33153;33154;33155;63185;63186;63187;63188;63189;63190;63191;63192;63193;63194;63195;80720;80721;80722;80723;80724;80725;80726;80727;80728;80729;80730;80731;80732;80733;80734;80735;80736;80737;80738;80739;80740;80741;80742;80743;80744;80745;80746;80747;80748;80749;80750;80751;80752;80753;80754;80755;80756;80757;80758;108362;108363;108364;108365;166224;166225;166226;166227;166228;166229;166230;166231;166232;166233;166234;166235;166236;188156;188157;194073;194074;194075;194076;194077;194078;194079;194080;194081;194082;194083;194084;194085;194086;227153;227154;227155;227156;227157;227158;227159;227160;227161;227162;227163;227164;227165;227166;227167;227168;227169;227170;227171;227172;227173;227174;227175;227176;227177;227178;227179;227180;227181;227182;227183;227184;227185;227186;227187;227188;227189;227190;227191;227192;227193;227194;227195;227196;227197;227198;227199;227200;227201;227202;227203;227204;227205;227206;227207;227208;227209;227210;227211;227212;227213;227214;227215;227216;227217;227218;227219;227220;227221;227222;227223;227224;227233;227234;227235;227236;227237;227238;227239;227240;227241;227242;227243;227244;227245;227246;227247;227248;227249;227250;227251;227252;227253;227254;227255;227256;227257;227258;227259;227260;227261;227262;227263;227264;227265;227266;227267;227268;227269;227270;227271;227272;227273;227274;227275;227276;236735;236736;236737;236738;236739;236740;236741;236742;236743;236744;236745;236746;236747;266268;266269;266270;266271;266272;266273;266274;266275;266276;266277;266278;266279;266280;266281;266282;266283;266284;266285;266286;266287;266288;266289;266290;266291;267449;267450;267451;267452;267453;267454;267455;267456;267457;267458;267459;267460;267461;267462;267463;267464;267465;267466;267467;267468;267469;267470;267471;267472;267473;267474;267475;267476;267477;267478;267479;267480;267481;267482;267483;267484;267485;267486;267487;267488;267489;267490;267491;267492;267493;267494;267495;267496;271661;271662;271663;271664;271665;271666;271667;271668;271669;271670;271671;271672;271673;271674;271675;271676;271677;271678;271679;271680;271681;271682;271683;271684;271685;271686;271687;271688;271689;271690;276643;276644;276645;276646;276647;276648;276649;276650;276651;276652;276653;276654;276655;276656;276657;276658;276659;276660;276661;276662;276663;276664;276665;276666;276667;276668;276669;276670;276671;276672;276673;276674;276675;276676;276677;276678;276679;276680;276681;276682;276683;276684;276685;276686;276687;276688;276689;276690;276691;276692;276693;276694;276695;276696;276697;276698;276699;276700;276701;276702;284647;284648;291441;291442;291443;291444;291445;291446;291447;291448;291449;291450;291451;291452;291453;291454;291455;291456;291457;291458;291459;291460;291461;291462;291463;291464;291465;291466;291467;291468;291469;291470;291471;291472;291473;291474	1262;1263;1264;1265;1266;1267;1268;1269;1270;1271;1272;1273;1274;1275;1276;1277;1278;1279;1280;1281;1282;1283;1284;1285;1286;1287;1288;1289;1290;1291;1292;1293;1294;1295;1296;1297;1298;1299;8660;8661;8662;20665;20666;20667;20668;20669;24345;25822;25823;25824;25825;25826;25827;25828;25829;25830;25831;25832;25833;25834;25835;25836;25837;25838;25839;25840;25841;25842;25843;25844;25845;25846;25847;25848;25849;25850;25851;25852;25853;25854;25855;25856;48481;48482;48483;48484;48485;48486;48487;48488;48489;48490;48491;61681;61682;61683;61684;61685;61686;61687;61688;61689;61690;61691;61692;61693;61694;61695;61696;61697;61698;61699;61700;61701;61702;61703;61704;61705;61706;61707;61708;61709;61710;61711;61712;61713;61714;61715;61716;61717;61718;61719;61720;61721;61722;61723;61724;61725;61726;61727;61728;61729;61730;61731;61732;61733;61734;61735;61736;61737;61738;61739;61740;61741;61742;61743;61744;61745;61746;61747;61748;61749;61750;61751;61752;61753;83136;83137;83138;83139;125594;125595;142362;146754;146755;146756;146757;146758;146759;146760;146761;170436;170437;170438;170439;170440;170441;170442;170443;170444;170445;170446;170447;170448;170449;170450;170451;170452;170453;170454;170455;170456;170457;170458;170459;170460;170461;170462;170463;170464;170465;170466;170467;170468;170469;170470;170471;170472;170473;170474;170475;170476;170477;170478;170479;170480;170481;170482;170483;170484;170485;170486;170487;170488;170489;170490;170491;170492;170493;170494;170495;170496;170497;170498;170499;170500;170501;170502;170503;170504;170505;170506;170507;170508;170509;170510;170511;170512;170513;170514;170515;170516;170517;170518;170523;170524;170525;170526;170527;170528;170529;170530;170531;170532;170533;170534;170535;170536;170537;170538;170539;170540;170541;170542;170543;170544;170545;170546;170547;170548;170549;170550;170551;170552;170553;170554;170555;170556;170557;170558;170559;170560;170561;170562;170563;170564;170565;170566;170567;170568;170569;170570;170571;170572;170573;170574;170575;170576;170577;170578;170579;170580;170581;170582;170583;170584;178461;178462;178463;178464;178465;178466;201656;201657;201658;201659;201660;201661;201662;201663;201664;201665;201666;201667;201668;201669;201670;201671;201672;201673;201674;201675;201676;201677;201678;201679;201680;201681;201682;201683;201684;202686;202687;202688;202689;202690;202691;202692;202693;202694;202695;202696;202697;202698;202699;202700;202701;202702;202703;202704;202705;202706;202707;202708;205968;205969;205970;205971;205972;205973;205974;205975;205976;205977;205978;205979;205980;205981;205982;205983;205984;205985;205986;205987;205988;205989;205990;205991;205992;205993;205994;205995;205996;205997;209866;209867;209868;209869;209870;209871;209872;209873;209874;209875;209876;209877;209878;209879;209880;209881;209882;209883;209884;209885;209886;209887;209888;209889;209890;209891;209892;209893;209894;209895;209896;209897;209898;209899;209900;209901;209902;209903;209904;209905;209906;209907;209908;209909;209910;209911;209912;209913;209914;209915;209916;209917;209918;209919;209920;209921;209922;209923;209924;209925;209926;209927;209928;209929;209930;209931;209932;209933;209934;209935;209936;209937;209938;209939;209940;209941;209942;209943;209944;209945;209946;209947;209948;209949;209950;209951;209952;209953;209954;209955;209956;215927;215928;215929;221188;221189;221190;221191;221192;221193;221194;221195;221196;221197;221198;221199;221200;221201;221202;221203;221204;221205;221206;221207;221208;221209;221210;221211;221212;221213;221214;221215;221216;221217;221218;221219	1277;8662;20666;24345;25831;25839;25849;48490;61701;83138;125595;142362;146754;170452;170574;170581;178464;201663;202691;202705;205978;209872;209950;215929;221212	2769;2770;2771	173;242;270	Phatr3_J29456;Phatr3_J51128	Phatr3_J29456.p1;Phatr3_J51128.p1	Phatr3_J29456.t1;Phatr3_J51128.t1
PtRabX1	B7S3S7	Predicted protein	MENNGGQPRPLQLGAKGAYIVRLLMVGDSACGKTSLVLRFDQNVFSTKFVTTIGVDYRDKMVKIEGAQMRLQLWDTAGQERFRSLTSNFFGRADGFVLTYDISNRPSFDHVIGWMRDIKTRAPPDCDIVLCGNKSDLDNDRVVTYDEGKLLADEYGVQFFETSALTGHNVERTFTALATTIKHKRIDEFEGTPSIRGAPSTDSASAAGDHRTVNLSSAGEKREGQKPGCC	1.40572	-0.150781	2.28179	0.00973626	3.09477	0.39019	0.703471	-0.415418	B7S3S7	biological regulation;cellular process;cellular response to stimulus;establishment of localization;establishment of protein localization;intracellular signal transduction;protein transport;regulation of biological process;regulation of cellular process;response to stimulus;signal transduction;small GTPase mediated signal transduction;transport	binding;GTP binding;guanyl nucleotide binding;guanyl ribonucleotide binding;nucleotide binding;purine nucleotide binding;purine ribonucleoside triphosphate binding;purine ribonucleotide binding;ribonucleotide binding			Ras	Completeproteome;GTP-binding;Nucleotide-binding;Referenceproteome		Phaeodactylum tricornutum (strain CCAP 1055/1)	25.1766	25.5148	24.7501	26.3045	26.6499	26.7042	26.4086	26.2183	26.5795	+	+	P-_P+;P-P+_P+			10	8	8	42.6	37	37	25.382	0	38.939	608050000	61	10	8	8	1	6	7	5	7	7	4	4	4	5	6	8	8	6	7	1	6	4	5	4	5	5	3	3	3	3	5	6	6	6	5	1	5	4	5	4	5	5	3	3	3	3	5	6	6	6	5	1	5	230	230	1	23.5	23.9	22.6	30.4	28.7	17.8	18.3	18.7	19.1	27.8	35.7	30.9	30	23.9	4.8	23.9	20737000	11712000	16616000	18867000	124470000	44021000	69198000	40545000	32180000	49766000	89147000	38851000	26237000	21263000	2150400	2285100	4	4	5	4	6	3	3	3	2	2	5	6	5	5	1	3	26.3029	26.2359	25.5262	NaN		82	By MS/MS	By MS/MS	By MS/MS	By MS/MS	By MS/MS	By MS/MS	By MS/MS	By MS/MS	By MS/MS	By MS/MS	By MS/MS	By MS/MS	By MS/MS	By MS/MS	By MS/MS	By MS/MS	2381	5281;7572;11419;11420;12235;14615;15984;17113;17883;18183	True;True;False;False;True;True;True;True;True;True	5806;8345;12555;12556;13475;16237;17723;18961;19817;20148	71463;71464;71465;71466;104473;104474;104475;104476;104477;104478;104479;104480;104481;104482;104483;104484;160300;160301;160302;160303;160304;160305;160306;160307;160308;160309;160310;160311;160312;160313;160314;160315;160316;160317;160318;160319;160320;160321;160322;160323;160324;160325;160326;160327;171227;171228;171229;203835;203836;203837;203838;203839;222154;222155;222156;222157;222158;222159;222160;222161;222162;222163;222164;222165;222166;222167;222168;222169;222170;222171;222172;222173;222174;222175;237598;237599;237600;237601;237602;237603;237604;237605;237606;237607;237608;237609;237610;237611;249111;253911;253912;253913;253914;253915;253916;253917;253918;253919;253920;253921;253922;253923;253924;253925;253926;253927;253928;253929;253930;253931	54808;79899;79900;79901;79902;79903;79904;79905;79906;121397;121398;121399;121400;121401;121402;121403;121404;121405;121406;121407;121408;121409;121410;121411;121412;121413;129558;153129;166528;166529;166530;166531;166532;166533;166534;166535;166536;166537;166538;166539;166540;166541;166542;166543;166544;166545;166546;166547;166548;166549;166550;179080;179081;179082;179083;179084;179085;179086;179087;179088;188130;191840;191841;191842;191843;191844;191845;191846;191847;191848;191849;191850;191851;191852;191853;191854;191855;191856;191857;191858	54808;79902;121400;121411;129558;153129;166537;179084;188130;191854	3834	1	Phatr3_Jdraft853;Phatr3_Jdraft998	Phatr3_draftJ853.p1;Phatr3_draftJ998.p1	Phatr3_Jdraft853.t1;Phatr3_Jdraft998.t1
PHATRDRAFT_48767	B7G8A8	NADH:ubiquinone oxidoreductase, NDUFS4/18 kDa subunit	MKRSKTAASDVQQQRWQKTQDEDTLHSLFERKKASIPKTKITLHLIYSLEMLTARTFLRSTLSLPQQRHAWESTGVRTLSSKKPVAPATAKAAVEEDVISPVTVRRAKMSKIDRNMVFGTTGKFLAPVLPENPAEISALDPADQGHRLKMDGTARVVMIRQERASNRQSPLKHEKYWRIFFYEDGMVAEKWTNSLMGWTSNGDPYQSAPPLIFPNAADAVYFAKKRGWNFVVKQPIMRDPREDGAQYQDNFLPLAVAARVQKEGVSCDQWARDHAGTSSYFRPLKYHGDGLVPQHGPNGNAPIAKHVPGYYKLR	1.39734	-0.673781	2.01858	0.00996429	2.7959	1.08136	0.177261	-1.36693	B7G8A8	cellular metabolic process;cellular process;electron transport chain;generation of precursor metabolites and energy;metabolic process;oxidation-reduction process	catalytic activity;oxidoreductase activity;oxidoreductase activity, acting on NADH or NADPH			ETC_C1_NDUFA4	Completeproteome;Referenceproteome		Phaeodactylum tricornutum (strain CCAP 1055/1)	25.5012	25.7366	25.0165	26.5365	27.2314	26.6784	25.7375	26.3347	26.3527		+	P-_P+			9	9	9	33.1	33.1	33.1	35.517	0	31.407	734520000	54	9	9	9	1	4	4	5	6	5	5	5	3	6	6	3	3	5	5	3	3	4	4	5	6	5	5	5	3	6	6	3	3	5	5	3	3	4	4	5	6	5	5	5	3	6	6	3	3	5	5	3	3	314	314	1	18.5	14.6	22.6	23.2	22.9	24.5	22.9	14.6	26.8	28.3	10.8	14	18.8	24.5	7.6	12.1	27618000	20690000	26651000	19305000	163840000	61006000	62825000	70725000	45593000	91795000	37745000	25664000	42012000	33541000	4808200	701130	2	4	3	4	2	5	2	3	2	5	0	5	6	8	2	1	25.6492	26.5619	25.8673	26.9859		89	By MS/MS	By MS/MS	By MS/MS	By MS/MS	By MS/MS	By MS/MS	By MS/MS	By MS/MS	By MS/MS	By MS/MS	By matching	By MS/MS	By MS/MS	By MS/MS	By MS/MS	By MS/MS	1873	273;274;2883;3561;4859;7322;7323;7603;19736	True;True;True;True;True;True;True;True;True	313;314;3177;3920;5344;8075;8076;8382;21856	3726;3727;3728;3729;3730;3731;3732;3733;3734;3735;3736;3737;3738;3739;39825;39826;39827;39828;39829;39830;39831;39832;39833;39834;39835;39836;39837;39838;39839;39840;39841;39842;39843;48288;48289;48290;48291;65698;65699;65700;65701;65702;65703;65704;65705;65706;65707;65708;65709;65710;65711;65712;65713;65714;65715;65716;65717;65718;100886;100887;100888;100889;100890;100891;100892;100893;100894;100895;100896;100897;100898;100899;100900;100901;100902;100903;100904;100905;100906;104955;104956;104957;104958;104959;104960;277443;277444;277445;277446	2779;2780;30993;30994;30995;30996;30997;30998;30999;31000;31001;31002;31003;31004;31005;31006;31007;37378;37379;37380;50393;50394;50395;50396;50397;50398;50399;50400;50401;50402;50403;50404;50405;50406;50407;50408;50409;50410;50411;50412;77209;77210;77211;77212;77213;77214;77215;77216;77217;77218;77219;77220;77221;80211;210591	2779;2780;30998;37380;50403;77212;77219;80211;210591
20143 ACS1	B7FYK0	Long chain acyl-coa synthetase	MKYLLFLPVKILLIAIDLLLTIVTFGWLGIIRKITSADQLRTVPVADDESHRVDPRFRAQLITTPRPGMETLYDITKVAFERFGSRHCMGTRHFLGWRTPKIKEFGPDTTWKTYAQVGQQANQFGAALRSAGVQPAPYSTTLEQVTTPCRIAIFENTCAEWMIAAMGAFTQSVTVTTVYATLGMDAVAEAVVDNIIPVIVCNRKDVSRLAQKCSSMPSLKYIVYTDDLVAPNETIEMPKAPKGVTIVSFDEFCASGDTKAYPPTPPKADSCAVLMYTSGSTGKPKGVIVTHRQIVGACAAGDVALQVVPGGETYLAYLPLAHILELMAEFLMITMGCTLCYADPKSLSATGAYPIGALEQFSPTIMVAVPKIWDTIKKGIEAKVHQASPVAQMLVETGFAWRSFALKHGFDTPLFKALVFKKFAKVVGGQLRLAVSGGGPLNTEVQDFIRAAFGVTFIQGYGLTETCAGLTIQDFTDTRGNIAGVPIASVEVKLESTPDVGDKAGQSYLSTDRRDVEGNPIFGRGEIVVRGSNITCGYYMMAEKSKDEFKEDGWFHTGDIGQFMADGSIRIVDRKKNLVKLKGGEYIALEKMEMTYGNSKFVDAVQGGICCYGDGDMDRPIAIMQLSQPYTTKWAQEKGLKGDWEELKTSKEVYNAVLDDMKKEHAKSDLSHLEKLVAVALLDSPWTPENGCLTAANKLQRRAVIQQFEKEFEDVKKKGIF	1.38696	-0.324591	2.4602	0.00959509	3.27016	1.26602	0.285768	-1.01339	B7FYK0		catalytic activity;fatty acid ligase activity;ligase activity;ligase activity, forming carbon-sulfur bonds;long-chain fatty acid-CoA ligase activity		Adipocytokine signaling pathway;Fatty acid metabolism;Peroxisome;PPAR signaling pathway	AMP-binding	Completeproteome;Ligase;Referenceproteome		Phaeodactylum tricornutum (strain CCAP 1055/1)	27.6074	27.966	27.307	28.9481	28.85	29.2431	28.7067	28.7168	28.644	+	+	P-_P+;P-P+_P+			22	22	22	39	39	39	79.032	0	177.25	3716200000	183	22	22	22	1	11	8	18	9	16	17	20	16	12	15	14	14	19	18	6	10	11	8	18	9	16	17	20	16	12	15	14	14	19	18	6	10	11	8	18	9	16	17	20	16	12	15	14	14	19	18	6	10	721	721	1	19.6	18.4	32.6	16	32.2	30.2	36.6	34	23.3	26.5	26.2	25	35.5	35.6	14.3	20	100250000	49849000	94960000	57383000	550260000	339240000	700630000	377500000	167870000	182390000	432700000	167760000	183230000	271670000	26061000	14392000	4	10	11	7	13	18	20	13	7	5	12	11	10	24	11	7	28.6793	28.5207	28.2934	28.9513		296	By MS/MS	By MS/MS	By MS/MS	By MS/MS	By MS/MS	By MS/MS	By MS/MS	By MS/MS	By MS/MS	By MS/MS	By MS/MS	By MS/MS	By MS/MS	By MS/MS	By MS/MS	By MS/MS	1163	798;3301;4428;4429;6180;6340;6588;6900;7992;8698;10215;10402;10833;15066;15231;15958;18192;18193;18250;18949;20809;20810	True;True;True;True;True;True;True;True;True;True;True;True;True;True;True;True;True;True;True;True;True;True	892;3643;4877;4878;6799;6989;7261;7606;8819;9600;11260;11455;11916;16724;16902;17695;17696;20157;20158;20218;20969;23022;23023;23024	11027;11028;11029;11030;11031;11032;11033;11034;11035;11036;11037;11038;11039;11040;11041;11042;45438;45439;45440;45441;45442;45443;45444;45445;59879;59880;59881;59882;59883;59884;59885;59886;59887;59888;59889;59890;59891;59892;59893;59894;59895;59896;84183;84184;84185;84186;84187;84188;84189;84190;84191;84192;84193;84194;84195;84196;84197;84198;86580;86581;86582;86583;86584;86585;86586;86587;90010;90011;90012;90013;90014;90015;90016;90017;94853;94854;94855;111437;111438;111439;111440;111441;111442;111443;111444;111445;111446;111447;111448;111449;111450;111451;111452;111453;121907;121908;121909;121910;121911;144819;144820;144821;144822;144823;144824;144825;144826;144827;144828;144829;144830;146871;146872;146873;146874;146875;146876;146877;146878;146879;146880;146881;146882;146883;152566;152567;152568;152569;152570;152571;152572;152573;152574;152575;152576;209708;209709;209710;209711;209712;209713;209714;209715;209716;209717;209718;209719;209720;209721;209722;209723;209724;209725;209726;209727;209728;209729;209730;209731;211706;211707;211708;211709;211710;211711;211712;221804;221805;221806;221807;221808;221809;221810;221811;221812;221813;221814;221815;221816;221817;221818;221819;221820;221821;221822;254009;254010;254011;254012;254013;254014;254015;254016;254017;254018;254019;254020;254021;254022;254023;254024;254025;254026;254027;254028;254029;254030;254031;254032;254033;254034;254035;254036;254037;254038;254039;254040;254041;254042;254043;254044;254045;254046;254047;254048;254049;254050;254051;254052;254821;254822;254823;254824;254825;254826;254827;254828;254829;254830;254831;254832;254833;254834;254835;254836;254837;254838;254839;254840;254841;254842;254843;254844;254845;254846;254847;265763;265764;265765;265766;265767;265768;265769;265770;265771;265772;265773;294119;294120;294121;294122;294123;294124;294125;294126;294127;294128;294129;294130;294131;294132;294133;294134;294135;294136;294137;294138;294139;294140;294141;294142;294143;294144;294145;294146;294147	8615;8616;8617;8618;8619;8620;8621;8622;8623;8624;8625;8626;8627;35278;35279;35280;45948;45949;45950;45951;45952;45953;45954;45955;45956;45957;45958;64295;64296;64297;64298;64299;64300;64301;64302;64303;64304;64305;64306;64307;64308;64309;64310;64311;66421;66422;66423;68991;72797;72798;72799;72800;85879;85880;85881;85882;85883;85884;85885;85886;85887;85888;85889;85890;85891;93589;109572;109573;109574;109575;109576;109577;109578;109579;109580;109581;109582;109583;109584;109585;109586;109587;111213;111214;111215;111216;115709;115710;115711;115712;115713;115714;115715;156971;156972;156973;156974;156975;156976;156977;156978;156979;156980;156981;156982;156983;156984;156985;156986;156987;156988;156989;156990;156991;156992;156993;158527;158528;158529;158530;158531;166285;166286;166287;166288;166289;166290;166291;166292;191905;191906;191907;191908;191909;192515;192516;192517;192518;192519;192520;192521;192522;192523;192524;192525;192526;192527;192528;192529;192530;192531;192532;192533;192534;192535;192536;192537;192538;192539;192540;192541;192542;192543;192544;192545;192546;192547;192548;192549;192550;192551;192552;192553;201250;201251;201252;201253;201254;223267;223268;223269;223270;223271;223272;223273;223274;223275	8623;35280;45948;45954;64311;66421;68991;72800;85885;93589;109581;111214;115713;156987;158529;166290;191905;191907;192553;201253;223270;223275	1786;1787;1788;1789	237;366;393;661	Phatr3_J20143	Phatr3_J20143.p1	Phatr3_J20143.t1
PHATRDRAFT_4059	B7G1I1	Ribose-phosphate pyrophosphokinase	LLAGPSSEDLGCDIAHLLGVPANRMDVGQFADGETRVQVQDSVRGKNVYIVNSTTSSDSIMELLLLISTLRRASAKRIIAVVPYYGYCRQDERRQARQPIAAKDMALMMEEMGVDRVICMDLHNDSLRGFFSPSVPVEELSAGVEQKNEAFPKVTIVASHEGQVGRATQFRSVLQRLSGENIELAVLSKSRMRPGEKQYEPKLVGNVKGRKCILVDDIVNTGTTLVSNVQMLKQEGADSIYAWATHGVFGASELNDAPERLQELQDLDYLLVSNSVSNPRSLPSKIRLLNVAPLLAEAIARALHDQSISGIL	1.38065	-0.928224	1.11067	0.034413	1.75978	0.744692	0.218376	-1.20222	B7G1I1	biosynthetic process;cellular biosynthetic process;cellular metabolic process;cellular nitrogen compound biosynthetic process;cellular nitrogen compound metabolic process;cellular process;metabolic process;nitrogen compound metabolic process;nucleobase-containing compound biosynthetic process;nucleobase-containing compound metabolic process;nucleobase-containing small molecule metabolic process;nucleoside phosphate metabolic process;nucleotide biosynthetic process;nucleotide metabolic process;primary metabolic process;small molecule metabolic process	binding;catalytic activity;cation binding;diphosphotransferase activity;ion binding;magnesium ion binding;metal ion binding;ribose phosphate diphosphokinase activity;transferase activity;transferase activity, transferring phosphorus-containing groups		Pentose phosphate pathway;Purine metabolism	Pribosyl_synth;Pribosyltran_N	Completeproteome;Referenceproteome		Phaeodactylum tricornutum (strain CCAP 1055/1)	23.2567	25.0673	23.3944	25.2291	25.3976	25.2337	23.7553	23.8237	25.4967		+	P-_P+			2	2	2	8.7	8.7	8.7	34.187	0	4.7521	306100000	7	2	2	2	1	1	1	2	1	2	2	2	2	2	1	2	2	2	2	0	0	1	1	2	1	2	2	2	2	2	1	2	2	2	2	0	0	1	1	2	1	2	2	2	2	2	1	2	2	2	2	0	0	312	312	1	4.5	4.5	8.7	4.5	8.7	8.7	8.7	8.7	8.7	4.5	8.7	8.7	8.7	8.7	0	0	16375000	8534000	10562000	6796100	48096000	22220000	37557000	34568000	16381000	21691000	45835000	13238000	12434000	11816000	0	0	0	1	0	1	0	1	0	0	0	0	0	2	1	1	0	0	24.9201	25.331	24.9981	NaN		24	By matching	By MS/MS	By matching	By MS/MS	By matching	By MS/MS	By matching	By matching	By matching	By matching	By matching	By MS/MS	By MS/MS	By MS/MS			1382	11074;20029	True;True	12173;22182	155993;155994;155995;155996;155997;155998;155999;156000;156001;156002;156003;156004;156005;156006;282040;282041;282042;282043;282044;282045;282046;282047;282048;282049	118216;118217;118218;118219;118220;213946;213947	118217;213946
54265 CaMK2;chk2	B7FUM9	calcium/calmodulin-dependent protein kinase	MGICGSSEAAAQNVSNADQKPPAQHGKAEDPRSGKRFGDVYKMGKELGSGAFSIVKSGQHKQTGESFAIKIVTKSKLTQEDETALKDEIAVLKELKHPNIIQLYDVYEERDFYYLVTEQMAGGELFDRIVQKSYYNEKEARDVCKILFEAMTYCHSHKVAHRDLKPENLLLLSSDNDSNIKIADFGFAKKCPKPQCLKTQCGTPGYVAPEILEGTPYDTQADMWSLGVIVYILLGGYPPFIEQNQRELFRKIRKGQFEFHDEYWGQVSKEAKHLISSLLTVHPTKRMDGPDSLTDKWITAGDDVLASNDLGTNLDKLRSFNGKRKLRAAVQTIMAAHKLTSLGVDLKKNLDETVS	1.37385	-0.0737527	2.10857	0.00882243	2.87526	0.24585	0.84659	-0.231486	B7FUM9;B7FUM4		adenyl nucleotide binding;adenyl ribonucleotide binding;ATP binding;binding;catalytic activity;kinase activity;nucleotide binding;phosphotransferase activity, alcohol group as acceptor;protein kinase activity;protein serine/threonine kinase activity;purine nucleotide binding;purine ribonucleoside triphosphate binding;purine ribonucleotide binding;ribonucleotide binding;transferase activity;transferase activity, transferring phosphorus-containing groups			Pkinase	ATP-binding;Completeproteome;Kinase;Nucleotide-binding;Referenceproteome;Serine/threonine-proteinkinase;Transferase		Phaeodactylum tricornutum (strain CCAP 1055/1)	26.0191	26.9374	26.2723	27.6903	27.8217	27.8384	27.7813	27.4956	27.8522	+	+	P-_P+;P-P+_P+			16	16	16	47.3	47.3	47.3	39.77	0	54.026	2042600000	86	NaN	NaN	NaN	2	8	10	8	8	14	7	10	11	9	6	10	11	12	10	1	6	8	10	8	8	14	7	10	11	9	6	10	11	12	10	1	6	8	10	8	8	14	7	10	11	9	6	10	11	12	10	1	6	355	NaN	1	29.6	31	29.3	24.5	37.2	24.8	33.8	31	29.6	16.9	31	32.7	41.7	35.5	3.1	20.8	34851000	39534000	61623000	33386000	572120000	133140000	355290000	198860000	69005000	114130000	154780000	103300000	91076000	74341000	1245000	5923300	1	5	8	4	14	5	7	6	4	2	3	9	10	5	0	3	27.4466	28.1593	26.4205	NaN		183	By MS/MS	By MS/MS	By MS/MS	By MS/MS	By MS/MS	By MS/MS	By MS/MS	By MS/MS	By MS/MS	By MS/MS	By MS/MS	By MS/MS	By MS/MS	By MS/MS	By matching	By MS/MS	839	282;283;3067;3960;7174;7175;7380;8113;11799;11811;12200;12302;15532;15533;15764;16787	True;True;True;True;True;True;True;True;True;True;True;True;True;True;True;True	323;324;325;3383;4361;7910;7911;8135;8951;8952;12962;12974;13426;13572;17236;17237;17491;18614	3859;3860;3861;3862;3863;3864;3865;3866;3867;3868;3869;3870;3871;3872;3873;3874;3875;3876;3877;3878;3879;3880;3881;3882;3883;3884;3885;3886;3887;3888;3889;3890;3891;42487;42488;42489;42490;42491;42492;42493;42494;42495;42496;42497;42498;42499;42500;42501;42502;42503;42504;42505;42506;42507;42508;42509;42510;42511;42512;42513;42514;42515;42516;42517;42518;42519;42520;54038;54039;54040;54041;54042;54043;54044;54045;54046;54047;54048;54049;54050;54051;54052;98867;98868;98869;98870;98871;98872;98873;98874;98875;98876;98877;98878;98879;98880;98881;98882;98883;98884;98885;101714;101715;101716;101717;101718;101719;113235;113236;113237;113238;113239;113240;165340;165341;165342;165343;165344;165345;165346;165347;165348;165483;165484;165485;165486;165487;165488;165489;165490;165491;165492;165493;165494;165495;165496;165497;170772;172188;172189;172190;216030;216031;216032;216033;216034;216035;216036;216037;216038;216039;216040;216041;216042;216043;216044;216045;219249;219250;219251;219252;219253;219254;219255;219256;219257;219258;219259;233327;233328;233329;233330;233331;233332;233333;233334;233335;233336;233337;233338;233339;233340;233341	2897;2898;2899;2900;2901;2902;2903;2904;2905;2906;2907;2908;2909;2910;2911;2912;2913;2914;2915;2916;2917;33089;33090;33091;33092;33093;33094;33095;33096;33097;33098;33099;33100;33101;33102;41675;41676;41677;41678;41679;41680;41681;41682;41683;41684;41685;41686;75754;75755;75756;75757;75758;75759;75760;75761;75762;75763;77757;77758;87083;87084;87085;124880;124881;124882;124991;124992;129190;130217;161827;161828;161829;161830;161831;161832;161833;161834;161835;161836;161837;161838;161839;161840;164230;164231;164232;164233;164234;175591;175592;175593	2906;2917;33102;41678;75757;75759;77757;87085;124882;124992;129190;130217;161830;161840;164233;175593	1318;1319;1320	151;287;334	Phatr3_J34071	Phatr3_J34071.p1	Phatr3_J34071.t1
PHATRDRAFT_45572	B7FY48	Endoplasmic Reticulum Oxidoreductin 1	MKPLSVLTAASIGQISVRAFISPKPAGIAAVHLGSRSRLPNLKSTSVISSNEDLLPGIEAINANNLDLFKSLEALRKQDEFRYYSVDILASCEYMPQELFECYTQSCEIYPVDEDEVPETIREIDMDEAGFELDGWGRWDMPSSDYYDTEMFPEGYTNYDGSEVWNFIHNRICFQEFDFDDDHWKADYNKAVSGLHSMISAQVIQGIQEKLDGGEEFEEDEIWRDPKAEFARRLSPEGETPLALENLYFCFMLMLTAVSKARDRLYNDMKSGKVSMDTSNDLRHILESPLLVEPTVDIAFTRLKARAIKDSDSSDALWEARMRTRELLRIMNCVQCNKCRLHGKISVMGLSTALQILLGRTGKGGDPTHIHRVELAALMATLHKCSRALKFCQKMHAS	1.36603	-0.958914	1.23454	0.0248482	1.8981	1.09227	0.157295	-1.56488	B7FY48		catalytic activity;intramolecular oxidoreductase activity;intramolecular oxidoreductase activity, interconverting keto- and enol-groups;intramolecular oxidoreductase activity, transposing S-S bonds;isomerase activity;oxidoreductase activity;oxidoreductase activity, acting on a sulfur group of donors;oxidoreductase activity, acting on a sulfur group of donors, disulfide as acceptor;protein disulfide isomerase activity	cell part;cytoplasmic part;endoplasmic reticulum;intracellular membrane-bounded organelle;intracellular organelle;intracellular part;membrane-bounded organelle;organelle		ERO1	Completeproteome;Referenceproteome		Phaeodactylum tricornutum (strain CCAP 1055/1)	24.3953	23.1456	24.498	25.8259	25.4614	24.8497	24.3094	23.9669	24.984		+	P-_P+			4	4	4	19.3	19.3	19.3	45.154	0	84.208	378580000	26	4	4	4	1	3	1	2	1	3	2	3	3	1	2	2	2	3	2	0	1	3	1	2	1	3	2	3	3	1	2	2	2	3	2	0	1	3	1	2	1	3	2	3	3	1	2	2	2	3	2	0	1	398	398	1	14.6	4	7.8	3.8	12.6	7.8	12.6	14.6	4	7.8	7.8	10.8	15.6	8.8	0	4	18177000	756320	3768200	994750	92243000	17824000	67233000	54821000	4625500	21118000	51326000	21744000	19759000	3793500	0	394510	2	0	0	0	4	2	3	4	2	1	1	2	4	1	0	0	25.1848	24.6092	25.4757	NaN		31	By MS/MS	By matching	By matching	By matching	By MS/MS	By MS/MS	By MS/MS	By MS/MS	By MS/MS	By MS/MS	By MS/MS	By MS/MS	By MS/MS	By MS/MS		By matching	1129	992;7125;8625;16531	True;True;True;True	1107;7858;9520;18332	13780;13781;13782;13783;13784;13785;13786;13787;13788;98251;98252;98253;98254;120776;120777;120778;120779;120780;120781;120782;120783;120784;120785;120786;120787;120788;120789;229663;229664;229665;229666	10784;10785;10786;10787;10788;10789;10790;10791;75385;75386;92772;92773;92774;92775;92776;92777;92778;92779;92780;92781;92782;92783;172577;172578;172579;172580	10786;75385;92777;172580	1727	348
PHATRDRAFT_16787	B7GDR8	Predicted RNA-binding protein with PUA domain	MFKRFDPSHDTSTSTQVKASIQRSLKSQILDRHKSITEDTLEVLLPKKSPLVQYKVGSHMMLYCKRSEHEDKSPTDEPVLFQHRDGPIMPTLKLLHRYPTLKFTQVTVDKGAIPFLLGGANVMCPGLTNPGGEMPADGSEQDEHGFDKPGLKKGDGVVIYAEGKEFAIAVGTMTMSSLEVRGKNKGIAIELMHYLGDGLYQTDEI	1.35931	-0.682618	0.977946	0.048787	1.59659	0.490382	0.37465	-0.846437	B7GDR8		binding;nucleic acid binding;RNA binding	cell part;cytoplasm;intracellular part		PUA	Completeproteome;Cytoplasm;Referenceproteome		Phaeodactylum tricornutum (strain CCAP 1055/1)	22.3073	24.3809	22.8074	24.5156	24.8481	24.2097	23.9564	22.7888	24.7804		+	P-_P+			4	4	4	19.5	19.5	19.5	22.703	0	44.033	90913000	10	4	4	4	1	1	1	2	1	1	1	0	2	3	1	1	4	4	3	1	1	1	1	2	1	1	1	0	2	3	1	1	4	4	3	1	1	1	1	2	1	1	1	0	2	3	1	1	4	4	3	1	1	205	205	1	3.9	3.9	10.2	3.9	3.9	3.9	0	10.2	13.2	3.9	3.9	19.5	19.5	13.2	3.9	3.9	4444400	2194300	3111200	1249800	10438000	6280100	0	11181000	8123300	8037400	8768400	11097000	9992500	5382000	300260	312360	0	0	0	0	0	0	0	1	3	0	0	1	3	2	0	0	NaN	NaN	NaN	NaN		27	By matching	By matching	By matching	By matching	By matching	By matching		By MS/MS	By MS/MS	By matching	By matching	By MS/MS	By MS/MS	By MS/MS	By matching	By matching	2293	9741;14874;15297;15690	True;True;True;True	10746;16512;16975;17408	138151;138152;138153;138154;138155;138156;138157;138158;138159;138160;138161;138162;138163;138164;138165;207292;207293;207294;207295;212684;212685;212686;212687;218253;218254;218255;218256	104865;104866;104867;155374;155375;155376;159330;159331;159332;163514	104867;155374;159332;163514			Phatr3_J16787	Phatr3_J16787.p1	Phatr3_J16787.t1
PHATRDRAFT_48381	B7G6Y0	WD40 repeat stress protein/actin interacting protein	MTEATVRFDDATDPYRGARISRPCRTFRREDHAALGTRRLQQLRAPSSPLVTSTPPLPSTTRGDRCSIDGPSKRVPGVLAYLSGKQIVVRNLLTDAAVWMPDNPASPSHLPVLVYRGHNYKATAVRISPSGAYVASGDERGTLRVWALDQEEHLCKYEATHLLAGASVTDVAWDGESKRIAACGARAGGESRAGDCAKVFSWDTGVTVGQLSQHLKGRISSLAFKPQRPMRLVTAGKDDHALRFHQGPPFQRVPPENGVPAEACHVKGGIHAVRYSHSGAWVVSVGSDRAIVLYEGKTLAFQSKLEHAHDATIYDVAWSADDSTILTASGDGTCQQFAVHADGTLSSTRVWKVAEFQLGGRPFEKVPVGGNQVGCAYVAGNVPVSVSLNGQIAVLPLDEGNMKILTGHDAPIAGLAVDAARNVFYTGDTDGILCEWDLVTGQPQRRLEPVEGNEDLTYVTHTGAIAGLACLPESSTLLSVGWDDKVRMAPNGVVGMATIEIGAQPSSIASGKALAVVCTVQGLLLVRTGQASTLMAIPYEAHAVCVDAHDQMVYVGGNDCNVHVYAVDGDTLKEVHVIENGHLKPIHALSLSHDGTKLAAGDGRDVCVWDLSAANKYAAVVAKGRWCFHVQKVTCLAWSLDDAVLVSGGADDSLYVWNVQQKMKRIHYPYAHRGGVTGVEFVPNVAAGTYRMISVGADAVVHVWDLTQHIQEKFS	1.33785	-0.17156	0.635671	0.127289	1.16445	0.33768	0.700366	-0.418584	B7G6Y0					WD40	Completeproteome;Referenceproteome;Repeat;WDrepeat		Phaeodactylum tricornutum (strain CCAP 1055/1)	25.2498	26.8065	23.5556	26.8051	26.4846	26.3356	26.5539	26.5003	26.0565						9	9	9	19.4	19.4	19.4	76.528	0	55.739	595720000	58	9	9	9	1	4	7	5	4	5	8	6	8	7	3	3	5	5	6	4	3	4	7	5	4	5	8	6	8	7	3	3	5	5	6	4	3	4	7	5	4	5	8	6	8	7	3	3	5	5	6	4	3	715	715	1	6.7	13.7	9.4	5.9	7.8	17.3	9.9	17.3	13.7	5.5	4.9	9.7	9.7	11.5	7.4	4.1	14099000	22729000	15438000	5839100	73130000	64007000	66427000	111150000	83121000	16401000	17725000	37028000	33173000	28543000	5400700	1502200	3	4	5	2	4	5	5	4	9	0	1	5	3	3	4	1	25.9549	26.8383	24.0636	26.7542		105	By MS/MS	By MS/MS	By MS/MS	By MS/MS	By MS/MS	By MS/MS	By MS/MS	By MS/MS	By MS/MS	By matching	By MS/MS	By MS/MS	By MS/MS	By MS/MS	By MS/MS	By MS/MS	1782	1224;4784;7872;8592;8599;12009;13268;13653;18750	True;True;True;True;True;True;True;True;True	1357;5261;8685;9483;9490;9491;13185;14766;15198;20756	17177;64617;64618;64619;64620;64621;64622;64623;64624;64625;64626;64627;64628;64629;64630;64631;64632;109062;109063;109064;109065;109066;109067;109068;109069;109070;109071;109072;109073;109074;120284;120285;120286;120287;120288;120289;120290;120291;120292;120293;120294;120295;120296;120372;120373;120374;120375;120376;120377;120378;120379;120380;120381;120382;120383;120384;120385;168272;168273;168274;168275;168276;168277;168278;168279;168280;168281;168282;168283;168284;168285;168286;168287;168288;168289;168290;168291;168292;168293;168294;168295;168296;168297;168298;168299;168300;168301;168302;168303;186464;186465;186466;186467;186468;191726;191727;191728;191729;191730;191731;262574;262575;262576;262577;262578	13268;49572;49573;49574;49575;49576;49577;49578;49579;49580;49581;49582;49583;49584;49585;49586;83628;83629;83630;83631;92440;92493;92494;92495;92496;92497;92498;92499;127290;127291;127292;127293;127294;127295;127296;127297;127298;127299;127300;127301;127302;127303;127304;127305;127306;127307;127308;127309;127310;127311;141113;141114;141115;144970;144971;144972;144973;198850;198851	13268;49572;83629;92440;92499;127303;141113;144972;198850	2807	100	Phatr3_J48381	Phatr3_J48381.p1	Phatr3_J48381.t1
54091 CK2_1	B7FS83	Casein kinase II, alpha subunit	MSRARVYADVNVHRPRDYWDYEALTVNWGDQEEYEVIRKIGRGKYSEVFEGMNVVNNTKCVVKILKPVKKKKIKREIKILQNMCGGTNIIQLLDVVRDPQSKTPSLIFEHVNNTDFKILYPTLSDYDIRFYIYELLKALDYCHSNGVMHRDVKPHNVMIDHERRQLRLIDWGLAEFYHPGREYNVRVASRYFKGPELLVDLQEYDYSLDMWSLGCMFAGMIFRKEPFFHGHDNYDQLVKIGKVLGTEELFHYLDTYDLELDPHFDGILGRHSKKPWQKFVTPENQHLVSDEAIDFVSKLLRYDHQERLSAQEAMTHAYFAPVREAAVRENARGAGTAGFQV	1.33268	-0.830009	1.34771	0.0220244	2.01204	1.32037	0.13807	-1.6791	B7FS83		adenyl nucleotide binding;adenyl ribonucleotide binding;ATP binding;binding;catalytic activity;kinase activity;nucleotide binding;phosphotransferase activity, alcohol group as acceptor;protein kinase activity;purine nucleotide binding;purine ribonucleoside triphosphate binding;purine ribonucleotide binding;ribonucleotide binding;transferase activity;transferase activity, transferring phosphorus-containing groups		Adherens junction;Circadian rhythm - plant;Measles;Ribosome biogenesis in eukaryotes;Tight junction;Wnt signaling pathway	Pkinase	ATP-binding;Completeproteome;Nucleotide-binding;Referenceproteome		Phaeodactylum tricornutum (strain CCAP 1055/1)	23.0891	24.3801	24.0309	24.7476	25.6283	25.1223	24.4974	24.4675	24.0433		+	P-_P+			3	3	3	13.2	13.2	13.2	40.046	0	19.357	252740000	28	3	3	3	1	1	1	2	2	3	1	2	2	1	1	1	1	2	2	0	2	1	1	2	2	3	1	2	2	1	1	1	1	2	2	0	2	1	1	2	2	3	1	2	2	1	1	1	1	2	2	0	2	341	341	1	3.2	3.2	9.1	9.1	13.2	3.2	9.1	9.1	3.2	3.2	3.2	3.2	9.1	9.1	0	9.1	1689000	1928400	11358000	2209800	70709000	10016000	52683000	36775000	5616200	8721300	14107000	4277400	16359000	14950000	0	1344100	0	1	2	0	7	2	4	2	1	1	0	2	2	4	0	0	24.9992	25.3817	24.5062	NaN		37	By matching	By MS/MS	By MS/MS	By matching	By MS/MS	By MS/MS	By MS/MS	By MS/MS	By MS/MS	By MS/MS	By matching	By MS/MS	By MS/MS	By MS/MS		By matching	618	5279;10696;20346	True;True;True	5804;11773;22536	71446;71447;71448;71449;71450;71451;71452;71453;150770;287353;287354;287355;287356;287357;287358;287359;287360;287361;287362;287363;287364;287365;287366;287367;287368;287369;287370;287371;287372;287373;287374;287375;287376;287377;287378;287379;287380	54801;54802;54803;54804;54805;54806;114245;218156;218157;218158;218159;218160;218161;218162;218163;218164;218165;218166;218167;218168;218169;218170;218171;218172;218173;218174;218175;218176	54803;114245;218170			Phatr3_J54091	Phatr3_J54091.p1	Phatr3_J54091.t1
PHATRDRAFT_43243	B7FR41	Predicted protein	MGDSGEYLYKDDQGPNLDHPDSLIRLACVVHRFRVPRIGSRSLSFAKSLSTVGRADKARKLVLNADDVRGRLADACSAKKISSERVVADARRYIPMIHSILLSCKVQPESARLDEKLLFEWKSGIEHKPAAFTSEAIMYDLTMCIVTEGLGRAASATENSIAGDFAAASRDYAAAAGIFDFLAQDHLPKWIAKGSKVSQDDLPSECHAPLAKALKTLFMANGQQMAVATVLIKPGKPNYGLLAKLCLGITEQLEDFINMLRKDAFPQMSRMDPDFFTLITFQINIQRSLSLYFQARSLWEKDDHGIAVAILSESTVAARTRESTASDGVPDVTRTPALYPLQDDLKDMRSHMATLLHSWEKDNSQVFFESVPQHVPAGKKLQEGLCMKRSEAYKLEEAEPVLLVLPEGALQRSDSDLARELQERFNVGDE	1.32801	-0.284662	2.42962	0.00909302	3.17139	1.3671	0.308411	-0.957635	B7FR41					BRO1	Completeproteome;Referenceproteome		Phaeodactylum tricornutum (strain CCAP 1055/1)	25.7794	25.8801	26.4453	27.3719	27.2374	27.4795	26.9658	27.07	27.1991	+	+	P-_P+;P-P+_P+			9	9	9	27.4	27.4	27.4	47.647	0	63.317	669530000	62	9	9	9	1	5	7	7	5	6	3	7	7	5	2	5	7	8	6	5	7	5	7	7	5	6	3	7	7	5	2	5	7	8	6	5	7	5	7	7	5	6	3	7	7	5	2	5	7	8	6	5	7	430	430	1	15.6	17.7	22.6	15.6	17	8.4	23	23	14.4	5.8	14.4	23	26.7	20	16.3	22.6	24831000	19846000	42509000	20361000	23977000	13052000	88385000	69227000	31057000	24810000	67164000	83090000	91833000	55279000	8479300	5628200	1	6	4	5	4	2	2	3	3	2	1	7	7	9	2	4	26.2552	26.8589	25.9386	27.5377		115	By MS/MS	By MS/MS	By MS/MS	By MS/MS	By MS/MS	By MS/MS	By MS/MS	By MS/MS	By MS/MS	By MS/MS	By MS/MS	By MS/MS	By MS/MS	By MS/MS	By MS/MS	By MS/MS	532	223;3360;5552;6575;9560;9561;17893;19751;19932	True;True;True;True;True;True;True;True;True	256;3704;6105;7246;10546;10547;19831;21871;22080	2973;2974;2975;2976;2977;2978;45986;45987;45988;45989;45990;45991;45992;45993;45994;45995;45996;45997;45998;45999;46000;75110;75111;75112;75113;75114;75115;75116;75117;75118;75119;75120;75121;75122;75123;75124;89862;89863;135383;135384;135385;135386;135387;135388;135389;135390;135391;135392;135393;135394;135395;135396;135397;135398;135399;135400;135401;135402;135403;135404;135405;135406;135407;135408;135409;135410;135411;135412;135413;135414;135415;135416;135417;135418;135419;249391;249392;249393;249394;249395;249396;249397;249398;249399;249400;249401;249402;249403;249404;249405;249406;277583;277584;277585;277586;277587;277588;277589;277590;277591;277592;280420;280421;280422;280423;280424;280425;280426;280427;280428;280429;280430;280431;280432;280433	2194;2195;2196;2197;2198;35683;35684;35685;35686;35687;35688;35689;35690;35691;35692;35693;35694;35695;35696;35697;35698;57597;57598;57599;57600;57601;57602;57603;68901;103086;103087;103088;103089;103090;103091;103092;103093;103094;188370;188371;188372;188373;188374;188375;188376;188377;188378;188379;188380;188381;188382;188383;188384;210675;210676;212581;212582;212583;212584;212585;212586;212587;212588	2195;35685;57601;68901;103087;103093;188375;210676;212584			Phatr3_J43243	Phatr3_J43243.p1	Phatr3_J43243.t1
PHATRDRAFT_43611	B7FSU9	Permease of the major facilitator superfamily	MSETKPLVPTTDDAVDHLRRLKAYQPWAFFITFGGYFMSHFSRKCYSTVKQQLQTQAGYSPLVLSEMDTIFMATYAAGNIINGKLGDTFNPTTILAIGLLGSGACLFLINVAIWFDFEGFSQTLGNFFILAVYFLFGFFQATGGPVGTAVMGNWFCDTGSVKNRGTIFGFWTCHQYMGDITAALCTAWVLGIGLPYWWALLIPAIANVAWAFLTAQLVADPYTVGIITPEVRIRQAKHEAKRKEMAELGESVAADEGPQPITYLAALKIPMVAQYAVAFGFFKLTNYVLFFWLPYFLGKAFDPVTANLIAALYSVGMMPGGIIVGYVSDLFGGRRAVVIGVFMCMLIVFLGVFAVYSEAGLSPGALLVMLGCMGILVGGPNNIITSAVAADLASHPSVLGNNKSLGTVTGLINGCGSITASIGLLAVGPLQESYGWGSVWLYLIFCTATGTLLMATKIYSELFPSAANATAVIV	1.32779	-0.31503	2.1985	0.00930049	2.9292	0.641863	0.443711	-0.747314	B7FSU9	cellular process;establishment of localization;transmembrane transport;transport	transporter activity	cell part;integral to membrane;intrinsic to membrane;membrane part		MFS_1	Completeproteome;Referenceproteome		Phaeodactylum tricornutum (strain CCAP 1055/1)	26.8823	27.0961	26.6525	27.8822	28.1106	28.6215	27.8287	27.9547	27.8858	+	+	P-_P+;P-P+_P+			4	4	4	13.3	13.3	13.3	50.906	0	6.155	1448000000	25	4	4	4	1	2	2	2	2	2	2	2	3	3	2	2	4	4	3	2	2	2	2	2	2	2	2	2	3	3	2	2	4	4	3	2	2	2	2	2	2	2	2	2	3	3	2	2	4	4	3	2	2	474	474	1	4	4	4	4	4	4	4	9.7	9.7	4	4	13.3	13.3	9.7	4	4	47736000	53230000	23254000	42685000	230780000	131240000	166010000	177890000	83488000	90837000	81532000	105370000	81058000	108850000	17458000	6557000	1	1	2	2	0	1	1	1	1	0	0	3	5	3	2	2	27.3962	NaN	26.7662	27.8407		58	By MS/MS	By MS/MS	By MS/MS	By MS/MS	By matching	By MS/MS	By MS/MS	By MS/MS	By MS/MS	By matching	By matching	By MS/MS	By MS/MS	By MS/MS	By MS/MS	By MS/MS	664	8933;14652;15334;15335	True;True;True;True	9867;16276;17016;17017	125437;125438;204405;204406;204407;204408;204409;213164;213165;213166;213167;213168;213169;213170;213171;213172;213173;213174;213175;213176;213177;213178;213179;213180;213181;213182;213183;213184;213185;213186;213187;213188;213189;213190;213191;213192;213193;213194;213195;213196;213197;213198;213199;213200;213201;213202;213203;213204;213205;213206;213207;213208;213209;213210;213211;213212;213213;213214	96407;153510;153511;159667;159668;159669;159670;159671;159672;159673;159674;159675;159676;159677;159678;159679;159680;159681;159682;159683;159684;159685;159686;159687;159688;159689	96407;153510;159674;159687	1068	245
PHATRDRAFT_49838	B7GC08	Predicted protein (Zuotin and related molecular chaperones (DnaJ superfamily), contains DNA-binding domains)	MPRGNSRKKMPVAATTTTTQRNENTKSKSVKTPPPLLNENSPQESKLNANAPQEAEPEPKIARKGQEHLGRWTEPEHDRFLEGLAKHGREWKKVAASVQTRTVMQVRTHAQKYFALLNAGQTMNKFATTTPPTRQEAAIKADQKEKALKTKMGKAKTLDGAAVARSEPAVAVPNLATASQPSVSQPHPNLPGLGNPGLPNVHNLLAIQQQKLMYQHRVMAHQNAMLQQKTIHTIPSRVIDAPVQTAPNTTVAKAPSGPLLQGNDIVIFPDTSVNPASHRPSNQEYEDLLLINCFYWHSLPAGFQWPYVQRLYTLLKLRGLRMVTLWQDGSVHDFVHGPWQIAKEMRDETFKQKALAKYGSMHVTGKTVGLCVAYKDNEWNVLDVEKYAKWDSNLVSGGGLVRLPQGVTLAPVHYQTDATSEVTDKSTPQMTPPRKSKTPRQNESLQQVHKEFSKRSSSSASLDTAPVNAKKDTKQKTEKNTSAAKKSAAAKVKVEKESDKSLLKKAKKSRTSVSFPLRSQAKEAKPRKSMSALKKRSESPTATDPPRSARRSKRQRL	1.3133	-0.12386	1.05818	0.0417667	1.67684	0.277374	0.76886	-0.32643	B7GC08		binding;chromatin binding;DNA binding;nucleic acid binding		Myb_DNA-binding		Completeproteome;Referenceproteome		Phaeodactylum tricornutum (strain CCAP 1055/1)	23.3903	25.2498	24.9683	25.704	25.9299	25.9143	26.0067	25.7312	25.4387		+	P-_P+			8	8	8	18.5	18.5	18.5	61.788	0	11.382	374570000	34	8	8	8	1	1	7	5	5	6	4	6	5	5	3	4	6	6	5	5	4	1	7	5	5	6	4	6	5	5	3	4	6	6	5	5	4	1	7	5	5	6	4	6	5	5	3	4	6	6	5	5	4	557	557	1	1.6	15.8	9.5	12.2	12.2	8.1	14.9	9.5	9.5	7	8.1	13.6	13.6	9.5	11.8	10.1	1511300	16226000	8144300	7748700	49610000	26018000	87468000	34974000	16246000	18995000	39441000	23531000	25306000	14242000	2686500	2417700	0	2	2	1	2	2	7	3	1	0	2	2	3	5	1	1	25.5506	25.7315	25.5236	25.7372		77	By matching	By MS/MS	By MS/MS	By MS/MS	By MS/MS	By MS/MS	By MS/MS	By MS/MS	By MS/MS	By matching	By MS/MS	By MS/MS	By MS/MS	By MS/MS	By MS/MS	By MS/MS	2156	4556;4557;11227;11355;16390;17312;17992;18981	True;True;True;True;True;True;True;True	5012;5013;12354;12491;18179;19182;19933;21007	61596;61597;61598;61599;61600;61601;61602;61603;61604;61605;61606;61607;61608;61609;61610;61611;61612;61613;61614;61615;61616;61617;61618;61619;61620;61621;61622;158078;158079;158080;158081;158082;158083;158084;158085;158086;158087;158088;158089;159683;159684;159685;159686;159687;159688;227706;227707;227708;240812;240813;240814;240815;240816;240817;240818;240819;240820;240821;240822;250712;250713;250714;266347;266348;266349;266350;266351;266352;266353;266354;266355;266356;266357;266358;266359;266360;266361	47296;47297;47298;47299;47300;47301;47302;47303;47304;47305;47306;47307;119818;119819;119820;120988;170986;170987;181634;189294;201740;201741;201742;201743;201744;201745;201746;201747;201748;201749;201750;201751;201752;201753	47302;47304;119820;120988;170986;181634;189294;201749
PHATRDRAFT_21897	B7G4U5	G protein beta subunit	MSTSEIQQDTAREEVPSLTQQIEKVQKSKREHSGSAAQGSPVRAPSAAKLRRTLKGHFGRIAALHWGGDSKTVVTAGQDGNLILWNAITSNKLQSIGLKSSYVMAVGIEQTRGNLVACGGLDNLCTIFPRNNVGKAAEMASHDGFLSCCRFLSEQEIITSSGDSTCILWDINTHKPVSRFEEHTADAMFLSLRPSDRNVFVSCSVDQTCKVWDTRAPTSSTLTFTGHTGDVNGVEFLPSDNNCFASCSEDNTVRIFDIRASDELAKFQGPASLGESPSDGLTSLAVSKSGRLVFCGDSEGNFSCFDILSERSGPAYTNTGAHDRYISCIGISPHEDAICTGSWDTQAKVWA	1.30457	0.642691	1.17994	0.0305083	1.81238	1.05975	0.186629	1.32517	B7G4U5				Chemokine signaling pathway;Phototransduction;Taste transduction	WD40	Completeproteome;Referenceproteome;Repeat;WDrepeat		Phaeodactylum tricornutum (strain CCAP 1055/1)	27.2141	27.253	25.9293	28.3976	27.534	28.3784	28.7641	28.7227	28.7513	+	+	P-_P+;P-P+_P+			10	10	10	42.7	42.7	42.7	37.803	0	86.98	1245800000	88	10	10	10	1	4	7	7	5	5	4	4	6	5	4	5	4	8	8	5	6	4	7	7	5	5	4	4	6	5	4	5	4	8	8	5	6	4	7	7	5	5	4	4	6	5	4	5	4	8	8	5	6	351	351	1	24.2	35.9	38.7	22.8	24.5	23.1	19.9	32.5	28.5	24.2	29.3	23.1	36.2	41.9	22.8	31.6	66662000	83497000	77045000	69355000	48086000	41820000	43906000	104270000	92654000	99998000	128200000	113900000	87747000	144540000	32911000	11225000	5	9	10	8	6	2	4	3	4	4	2	5	6	11	4	5	26.0302	28.3995	26.3214	29.2221		135	By MS/MS	By MS/MS	By MS/MS	By MS/MS	By MS/MS	By MS/MS	By MS/MS	By MS/MS	By MS/MS	By MS/MS	By MS/MS	By MS/MS	By MS/MS	By MS/MS	By MS/MS	By MS/MS	1610	84;3751;6353;7371;11450;11909;16422;16521;16522;18226	True;True;True;True;True;True;True;True;True;True	93;94;4139;7002;8125;12590;13076;18214;18322;18323;20194	1082;1083;1084;1085;1086;1087;1088;1089;1090;1091;1092;1093;1094;1095;1096;1097;1098;1099;1100;1101;1102;1103;1104;1105;1106;51092;51093;51094;51095;51096;51097;51098;51099;51100;51101;51102;51103;51104;51105;51106;51107;51108;51109;51110;51111;51112;51113;51114;51115;51116;51117;51118;51119;51120;51121;51122;86759;86760;86761;86762;86763;86764;86765;86766;86767;86768;86769;86770;86771;101600;101601;101602;101603;101604;101605;160624;166924;166925;166926;166927;166928;166929;166930;228121;228122;228123;228124;229545;229546;229547;229548;229549;229550;229551;229552;229553;229554;229555;229556;229557;229558;229559;229560;229561;229562;229563;229564;229565;229566;229567;229568;229569;229570;229571;229572;229573;229574;229575;229576;229577;229578;229579;229580;254430;254431;254432;254433;254434;254435;254436;254437;254438;254439;254440;254441	799;800;801;802;803;804;805;806;807;808;809;810;811;812;813;814;815;816;817;39580;39581;39582;39583;39584;39585;39586;39587;39588;39589;39590;39591;39592;39593;39594;39595;39596;39597;39598;39599;39600;39601;39602;39603;39604;39605;39606;66569;66570;66571;66572;66573;66574;66575;66576;77663;77664;77665;77666;77667;121586;126225;126226;126227;126228;126229;126230;126231;126232;126233;171375;172484;172485;172486;172487;172488;172489;172490;172491;172492;172493;172494;172495;172496;172497;172498;172499;172500;172501;172502;172503;172504;172505;192139;192140;192141	812;39597;66574;77664;121586;126228;171375;172492;172503;192141	2512;2513	104;139
PGAM_4	B7GEI2	Phosphoglycerate mutase	MMLRSLVLALSWTVASAFTHQSTFWGRTAATNSRILSLSPPTDASSSALCMKYTLVLVRHGESTWNKENRFTGWVDCPLSEAGEEEAHKGGQLLREGGYHFDKAYTSTLKRAIKTLWIVLEEMDLMYLPITNNWRLNERHYGALQGLNKQETVDKHGKDQVLEWRRSYDIPPPDIDEDSEYFPGNDPMYKDVPKEDLPKAESLKLTEERFMSWWEDTLVPEIKSGTKILIAAHGNTLRALVKHLDNISPEDITGLNIPTGVPLVYELDEELKPIPHKDAIAPLSGHYLGDQEEVRNRIGAVAAQTK	1.30349	-0.327063	3.53245	0.00718519	4.20075	1.48115	0.255222	-1.08179	B7GEI2	alcohol catabolic process;alcohol metabolic process;carbohydrate catabolic process;carbohydrate metabolic process;catabolic process;cellular carbohydrate catabolic process;cellular carbohydrate metabolic process;cellular metabolic process;cellular process;generation of precursor metabolites and energy;glucose catabolic process;glucose metabolic process;glycolysis;hexose catabolic process;hexose metabolic process;metabolic process;monosaccharide catabolic process;monosaccharide metabolic process;primary metabolic process;small molecule catabolic process;small molecule metabolic process	catalytic activity;intramolecular transferase activity;intramolecular transferase activity, phosphotransferases;isomerase activity;phosphoglycerate mutase activity		Glycolysis / Gluconeogenesis;Methane metabolism	His_Phos_1	Completeproteome;Glycolysis;Isomerase;Referenceproteome		Phaeodactylum tricornutum (strain CCAP 1055/1)	25.6671	25.9971	25.8955	27.2511	27.145	27.0741	26.6529	26.9259	26.9101	+	+	P-_P+;P-P+_P+			6	6	6	24.8	24.8	24.8	34.627	0	15.63	681620000	50	6	6	6	1	3	5	5	3	5	5	3	5	4	3	3	5	5	6	1	2	3	5	5	3	5	5	3	5	4	3	3	5	5	6	1	2	3	5	5	3	5	5	3	5	4	3	3	5	5	6	1	2	306	306	1	8.8	20.3	21.6	17	20.3	16.7	8.8	16.7	12.1	8.8	9.5	16.7	16.7	24.8	3.6	8.8	18725000	24701000	31635000	12830000	129130000	45890000	52745000	66955000	30364000	43862000	34951000	70910000	60189000	53579000	2874800	2281000	2	4	3	2	4	3	3	2	2	2	3	6	5	5	2	2	25.6429	26.9053	25.2709	26.9658		83	By MS/MS	By MS/MS	By MS/MS	By MS/MS	By MS/MS	By MS/MS	By MS/MS	By MS/MS	By MS/MS	By MS/MS	By MS/MS	By MS/MS	By MS/MS	By MS/MS	By MS/MS	By MS/MS	2353	529;2521;3659;4949;5167;8137	True;True;True;True;True;True	596;2794;4028;5443;5681;8978	6965;6966;6967;6968;6969;6970;6971;6972;6973;35370;35371;35372;35373;35374;35375;35376;35377;35378;35379;35380;35381;35382;49578;49579;49580;49581;49582;49583;49584;49585;49586;49587;49588;49589;49590;49591;49592;49593;49594;49595;67022;67023;67024;67025;67026;67027;69801;69802;69803;69804;69805;113491;113492;113493;113494;113495;113496;113497;113498;113499;113500;113501;113502;113503;113504;113505;113506;113507;113508;113509;113510;113511;113512;113513;113514;113515;113516;113517;113518;113519;113520;113521;113522	5228;5229;27630;27631;38294;38295;38296;38297;38298;38299;38300;38301;51481;51482;51483;53435;53436;87256;87257;87258;87259;87260;87261;87262;87263;87264;87265;87266;87267;87268;87269;87270;87271;87272;87273;87274;87275;87276;87277;87278;87279;87280;87281;87282;87283;87284;87285;87286;87287;87288;87289	5229;27631;38295;51482;53436;87264	3772	211	Phatr3_J17086	Phatr3_J17086.p1	Phatr3_J17086.t1
PHATRDRAFT_50914	B7FZJ4	Predicted protein NADH:flavin oxidoreductase/12-oxophytodienoate reductase	MSNLQILSKFTVGGQELQNRVVLAPLTRARCTPTEDPLDTVSRTPNDLMATYYEQRASAGLIITEATAVSEEGYGWLNSPELRTEAQMEAWKKIVDKVHAKGSKIYVQFWNMGRQAHSSFHVESQRVVSASDIPMADSFKVKSSTFEDVPPETPVPLTVDEIQSVVADFVHGAKLARQAGFDGIEIHSANGYLIDQFLQSKTNKRADQYGGSMENRFRFLKEIVQGIVDSGAYPSNRIGFRISPNGVFGDMGSEDNAQMFTFVAAEMSKLKVAYLHLMDGLGFGYHGLCPAVTAADIRKVFDGPIICNVGLTKEIAEGMIRSGAADLACFGRLYISNPDLVERFANDWPLEPEAAYQHWWQHVGAKGYTDWPTYKPSEEDSDDAQNDE	1.29585	-0.598419	0.969137	0.0515951	1.56816	0.454381	0.419008	-0.779551	B7FZJ4		binding;catalytic activity;coenzyme binding;cofactor binding;FMN binding;nucleotide binding;oxidoreductase activity			Oxidored_FMN	Completeproteome;Referenceproteome		Phaeodactylum tricornutum (strain CCAP 1055/1)	24.6365	22.9424	24.7806	25.226	25.8346	25.1865	25.2729	25.4135	23.7655						6	6	1	21.1	21.1	8.2	43.01	0	9.0092	223730000	21	6	6	1	1	3	4	4	2	3	3	3	3	1	5	4	4	5	5	1	4	3	4	4	2	3	3	3	3	1	5	4	4	5	5	1	4	0	1	1	1	0	0	0	0	0	0	0	1	1	1	1	1	388	388	1	8	16.2	16.2	10.3	7	7.7	7.7	7.7	3.1	12.9	9.8	16.2	18.3	19.1	8.2	17	5712200	10861000	6007200	6253700	17936000	12666000	28811000	11581000	1298300	49949000	31241000	9788100	16314000	11866000	1159700	2283200	2	1	2	0	1	0	0	2	0	2	3	2	4	1	1	0	24.1586	NaN	24.9176	NaN		54	By MS/MS	By MS/MS	By MS/MS	By matching	By MS/MS	By matching	By matching	By MS/MS	By matching	By MS/MS	By MS/MS	By MS/MS	By MS/MS	By MS/MS	By MS/MS	By matching	1232	3761;5193;12086;13867;16397;20199	True;True;True;True;True;True	4149;5711;13268;15425;18188;22368	51209;51210;51211;51212;51213;51214;51215;51216;70165;70166;70167;70168;70169;70170;70171;70172;70173;70174;70175;70176;169049;169050;169051;169052;169053;169054;169055;169056;194375;194376;194377;194378;194379;194380;194381;194382;194383;227843;227844;227845;227846;227847;227848;227849;227850;284727;284728;284729;284730;284731;284732;284733;284734;284735	39663;53756;53757;53758;53759;53760;127905;146964;146965;146966;171145;171146;215982;215983;215984;215985;215986;215987;215988;215989;215990	39663;53759;127905;146965;171146;215986			Phatr3_J50914	Phatr3_J50914.p1	Phatr3_J50914.t1
42015 SCS-alpha	B7G0K7	Succinate--CoA ligase [ADP-forming] subunit alpha, mitochondrial	MSSTAKVWVDKNSRVICQGFTGKQGTFHSTQAIDYGTNMVGGVTPKKGGQEHLGLPVFNTVQEAVDGVQPDASVIYVPPPYAAQAILDAIEAEIGLVVCITEGIPQQDMARVKHALRLQDRTRLIGPNCPGIIKPGECKIGIMPGYIHRPGKIGVVSRSGTLTYEAVWQTTVTGLGQSTCVGIGGDPFNGTNFIDCLERFTNDPETEGIIMIGEIGGSAEEEAAEWLKEYGDPNKPVVGFIAGLTAPPGRRMGHAGAIIAGGKGGAEEKFQALESAGVHVSRSPARLGATMLEAMGLEAPETPLEPQSA	1.26458	-0.613222	1.95958	0.0113023	2.62272	0.952509	0.214014	-1.22323	B7G0K7		acid-thiol ligase activity;ATP citrate synthase activity;binding;catalytic activity;CoA-ligase activity;cofactor binding;ligase activity;ligase activity, forming carbon-sulfur bonds;succinate-CoA ligase (ADP-forming) activity;succinate-CoA ligase (GDP-forming) activity;succinate-CoA ligase activity;transferase activity;transferase activity, transferring acyl groups;transferase activity, transferring acyl groups, acyl groups converted into alkyl on transfer		Citrate cycle (TCA cycle);Propanoate metabolism	CoA_binding;Ligase_CoA	Completeproteome;Ligase;Referenceproteome		Phaeodactylum tricornutum (strain CCAP 1055/1)	27.9007	27.8941	27.8126	29.4295	29.3991	28.5725	28.4666	28.7311	28.3637	+	+	P-_P+;P-P+_P+			13	13	13	45	45	45	32.462	0	64.299	2557700000	131	13	13	13	1	7	9	9	10	7	8	6	8	9	8	7	7	8	9	8	6	7	9	9	10	7	8	6	8	9	8	7	7	8	9	8	6	7	9	9	10	7	8	6	8	9	8	7	7	8	9	8	6	309	309	1	33	40.5	37.5	44.7	29.8	33.3	18.4	33.3	37.5	30.1	25.9	24.9	30.1	37.2	34.3	31.1	127060000	135750000	110160000	103890000	395240000	149310000	248260000	211960000	211110000	252020000	195410000	106540000	87861000	172860000	34887000	15372000	7	12	11	8	9	7	6	6	10	7	5	6	9	13	6	9	27.3209	28.8522	27.3322	28.9054		211	By MS/MS	By MS/MS	By MS/MS	By MS/MS	By MS/MS	By MS/MS	By MS/MS	By MS/MS	By MS/MS	By MS/MS	By MS/MS	By MS/MS	By MS/MS	By MS/MS	By MS/MS	By MS/MS	1302	5701;7022;7783;10486;10722;12295;12296;12297;14012;14773;16396;18977;18978	True;True;True;True;True;True;True;True;True;True;True;True;True	6272;7742;8585;8586;11543;11544;11800;13563;13564;13565;13566;15581;15582;16403;18187;21002;21003;21004	77244;77245;77246;77247;77248;77249;96682;96683;96684;107725;107726;107727;107728;107729;107730;107731;107732;107733;107734;107735;107736;107737;107738;107739;107740;107741;107742;107743;107744;107745;107746;107747;107748;107749;107750;107751;107752;107753;107754;107755;107756;107757;107758;107759;107760;107761;147830;147831;147832;147833;147834;147835;147836;147837;147838;147839;147840;147841;147842;147843;147844;147845;151132;151133;151134;151135;151136;151137;151138;151139;151140;151141;151142;151143;151144;151145;151146;151147;151148;151149;151150;151151;151152;151153;151154;151155;151156;151157;151158;151159;151160;151161;151162;151163;151164;151165;151166;151167;172090;172091;172092;172093;172094;172095;172096;172097;172098;172099;172100;172101;172102;172103;172104;172105;172106;172107;172108;172109;172110;172111;172112;172113;172114;172115;172116;172117;172118;172119;172120;172121;172122;172123;172124;172125;172126;172127;172128;172129;172130;172131;172132;172133;172134;172135;172136;172137;172138;172139;172140;172141;196233;196234;196235;196236;196237;196238;196239;196240;196241;196242;196243;196244;196245;196246;196247;196248;196249;196250;196251;196252;196253;196254;196255;196256;196257;205775;205776;205777;205778;205779;205780;205781;205782;205783;227841;227842;266296;266297;266298;266299;266300;266301;266302;266303;266304;266305;266306;266307;266308;266309;266310;266311;266312;266313;266314;266315;266316;266317;266318;266319;266320	59268;59269;59270;59271;59272;59273;74274;82583;82584;82585;82586;82587;82588;82589;82590;82591;82592;82593;82594;82595;82596;82597;82598;82599;82600;82601;82602;82603;82604;82605;82606;82607;82608;82609;82610;82611;82612;82613;82614;82615;82616;82617;82618;111975;111976;111977;111978;111979;111980;111981;114611;114612;114613;114614;114615;114616;114617;114618;114619;114620;114621;114622;114623;114624;114625;114626;114627;114628;114629;114630;114631;114632;114633;114634;114635;114636;114637;114638;114639;114640;114641;114642;114643;114644;114645;114646;114647;114648;114649;130169;130170;130171;130172;130173;130174;130175;130176;130177;130178;130179;130180;130181;130182;130183;130184;130185;148246;148247;148248;148249;148250;148251;148252;148253;148254;148255;148256;148257;154376;171144;201686;201687;201688;201689;201690;201691;201692;201693;201694;201695;201696;201697;201698;201699;201700;201701;201702;201703;201704	59271;74274;82606;111975;114648;130175;130184;130185;148248;154376;171144;201693;201703	2025;2026;2027;2028;2029	39;143;252;291;295
PHATRDRAFT_43143	B7FQS5	Thioredoxin-like protein	MTDLFPAGASAVDTEDEGTLVDLNSKIESSECYGRNEAAGFPMTNLFIGDSRLGCKSDADEQLIIHVAFKEFVKIRSIKLTEYNNGMDPECNPSKIHIFVNRTNIGFEDWEDVDPTQTLHLTTEQLKESADPISLKYVKYQRVKNLTFFIEDNQGGEVSALGGMKLFGKPVQTPKMSDFNKSKEGM	1.2536	-0.984262	0.534176	0.183283	1.01543	1.58635	0.0857379	-2.03013	B7FQS5					PITH	Completeproteome;Referenceproteome		Phaeodactylum tricornutum (strain CCAP 1055/1)	21.968	24.8895	25.1505	25.2288	25.5673	24.9728	23.8288	24.5779	24.4094						3	3	3	18.3	18.3	18.3	20.769	0	3.2081	240870000	20	3	3	3	1	1	2	2	2	2	3	2	2	2	2	1	2	2	2	1	1	1	2	2	2	2	3	2	2	2	2	1	2	2	2	1	1	1	2	2	2	2	3	2	2	2	2	1	2	2	2	1	1	186	186	1	5.4	9.1	9.1	9.1	9.1	18.3	9.1	9.1	9.1	9.1	5.4	9.1	9.1	9.1	5.4	5.4	10919000	4926800	6333300	3801000	28960000	17837000	27610000	20657000	18360000	42290000	23968000	12279000	12022000	9033300	1126900	749590	1	1	1	0	0	3	1	0	1	2	1	3	2	2	1	1	24.6284	24.8095	NaN	NaN		29	By MS/MS	By MS/MS	By MS/MS	By matching	By matching	By MS/MS	By MS/MS	By matching	By MS/MS	By MS/MS	By MS/MS	By MS/MS	By MS/MS	By MS/MS	By MS/MS	By MS/MS	500	7854;10432;12934	True;True;True	8666;11487;14410	108866;108867;108868;108869;108870;108871;108872;108873;108874;108875;108876;108877;147300;147301;147302;147303;147304;147305;147306;147307;147308;147309;147310;147311;147312;147313;147314;147315;181683	83499;83500;83501;83502;83503;83504;83505;83506;83507;111513;111514;111515;111516;111517;111518;111519;111520;111521;111522;137539	83503;111513;137539
PHATRDRAFT_50281	B7GDJ9	Fumarylacetoacetase	MAYSWLKVPNDSDFTIVNVPFGVFSVPGKSPRAATILGDTVLDLSLLEEAGLFDDIMPIANIFCRPDLNTFIEQPKAVWSNVRQRVIRLLVEPCEDPRLKENSALKRASFHHIAEVKMHLPIHVGDYTDFYSSREHATNVGTMFRGKDDALQPNWLHLPVGYHGRASTVYVSPHNVHRPYGQLQKDANDPSQGSEYGPCQLMDFELEMAAVVGGAANTRPMTIEQAKSRIFGFLLMNDWSARDIQKWEYVPLGPFTSKNFATTVSPWIVTADALEAFAAPTSAGLQDNPTPLPYLQDPEYGSYDVVMTVAIQSARQSQPNVVCTSNFKNLYWNSAQQLAHHTVTGCSMKAGDLLGSGTISGSTETSFGSMLELSWKGSREVKVGEEKRKFLHDGDVVVLKGHCVMSRHTFGCRDRST	1.24468	-0.595092	2.44518	0.00968306	3.08828	1.61912	0.144281	-1.61641	B7GDJ9	amine metabolic process;aromatic amino acid family metabolic process;carboxylic acid metabolic process;cellular amine metabolic process;cellular amino acid metabolic process;cellular aromatic compound metabolic process;cellular ketone metabolic process;cellular metabolic process;cellular nitrogen compound metabolic process;cellular process;metabolic process;nitrogen compound metabolic process;organic acid metabolic process;oxoacid metabolic process;primary metabolic process;small molecule metabolic process	catalytic activity;fumarylacetoacetase activity;hydrolase activity;hydrolase activity, acting on acid carbon-carbon bonds;hydrolase activity, acting on acid carbon-carbon bonds, in ketonic substances		Styrene degradation;Tyrosine metabolism	FAA_hydrolase;FAA_hydrolase_N	Completeproteome;Referenceproteome		Phaeodactylum tricornutum (strain CCAP 1055/1)	23.2692	23.7379	23.0953	24.7288	24.6082	24.4994	23.8933	24.3242	23.8336		+	P-_P+			4	4	4	13.4	13.4	13.4	46.259	0	5.1776	33211000	7	4	4	4	1	0	1	3	2	0	0	0	0	0	0	0	2	3	3	0	1	0	1	3	2	0	0	0	0	0	0	0	2	3	3	0	1	0	1	3	2	0	0	0	0	0	0	0	2	3	3	0	1	417	417	1	0	2.4	10.3	5	0	0	0	0	0	0	0	5	10.3	8.2	0	2.4	0	1729900	8642200	730330	0	0	0	0	0	0	0	6159100	10763000	4868100	0	317890	0	0	2	0	0	0	0	0	0	0	0	1	2	2	0	0	NaN	24.8414	NaN	NaN		15		By matching	By MS/MS	By matching								By MS/MS	By MS/MS	By MS/MS		By matching	2281	1941;3734;14301;19656	True;True;True;True	2158;4122;15908;21768	26906;26907;26908;26909;26910;26911;26912;50901;50902;50903;50904;50905;199862;276509;276510	20874;20875;39441;39442;39443;150590;209742	20874;39443;150590;209742
PHATRDRAFT_bd748	B7S488	Predicted protein	MGQSASKEKFRESVTALIQVDVSADDADFWDELWKIPSSAEEVFELLPARSARKLRDDRFENLATLFTQAVAQLCQIVETPYNIYFDQALNCVRVLTRMLPFLLEKGTQSNIYIGLVTSDEQEPLALLVVHAAMHMLFLPQFTCDYYEDSSSTVAQRRRERVETKDDKELKADAGLKVKTVDWGVTLYDKNRIEVLRLVLTACCDPLFSPADEYNPLASRWLAVATAADAPNACCLFFSLLNTILHYDPRGLPVAAGFSENSHVKLVELSAQVLCVLLDCGIPGSPEPVMDQNGNPCVEFEVASRGGFNILRTLLARIDTGKELSMIFDGFARLLRNVYEAESNYIAGVKLECFQELLVLFWKFLEENPLFMPHILKRCNVNEIIVPICFLMYKSRRDPAQIGLVHICTFVLLKLSGERSFGVALNQKFTKKLPTDLPLFRGCHADLLTITLHKLVVNGAYKLVPLYSCFLTIITNISPYWKSMSLVAAVKLVNLFELFASPKFLYSGEFAHRHLALLLEVFNNIIQYQYHGNSHLVYAIVRRKDAFGQIAALTLENAQAQCHKVYGEQTAVKRDIDAHLNVDNKGIPNMVGDDNASASSSVNGVPFLPTADWLEDFKDSMPIETVTRLLQHLVPVVDEIVAQKSGNVDEQEILNVLDEMTMVGLLPVPHPIVIRKYQPNQYTALWFTAFMWGVVFLRNQSLPLFDGECIELFQVSVQDDDDD	1.24123	-0.639963	1.72145	0.0151447	2.35952	0.896781	0.218609	-1.20115	B7S488					Dymeclin	Completeproteome;Referenceproteome		Phaeodactylum tricornutum (strain CCAP 1055/1)	23.6383	23.8333	23.7579	24.3583	25.1739	25.421	24.4284	24.4355	24.1694	+	+	P-_P+;P-P+_P+			4	4	4	7.3	7.3	7.3	81.457	0	19.74	171390000	18	4	4	4	1	1	1	2	2	2	2	4	2	1	2	1	2	4	4	0	1	1	1	2	2	2	2	4	2	1	2	1	2	4	4	0	1	1	1	2	2	2	2	4	2	1	2	1	2	4	4	0	1	723	723	1	1.7	2.2	3	3.6	3	3	7.3	3	1.7	3	1.7	3.9	7.3	7.3	0	1.4	4895200	0	4160100	2021200	23918000	11912000	37071000	12045000	0	8984800	14974000	11885000	14492000	24948000	0	87504	0	1	1	0	1	1	3	2	1	1	1	1	1	4	0	0	24.6419	24.8899	NaN	NaN		32	By matching	By MS/MS	By MS/MS	By matching	By MS/MS	By MS/MS	By MS/MS	By MS/MS	By MS/MS	By MS/MS	By MS/MS	By MS/MS	By MS/MS	By MS/MS		By matching	2411	6225;11098;11972;20369	True;True;True;True	6845;12198;13142;22559	84880;84881;84882;156309;156310;156311;156312;156313;156314;156315;167719;167720;167721;167722;167723;167724;167725;167726;167727;167728;167729;167730;287616;287617;287618;287619;287620;287621;287622;287623;287624;287625	64905;118417;118418;118419;118420;126865;126866;126867;126868;126869;126870;126871;126872;126873;126874;126875;218313;218314	64905;118418;126871;218313
PHATR_25840;PHATRDRAFT_23552	B7GC36	NAD(P)+ transhydrogenase (Re/Si-specific)	MTSRLLRAVTLSPPTWQRSYRVVRHFTSSSVYGQKSSTPVDDTPPLGVAYNSLTVGIPKETYALEKRVAATPESVARLVAPGFSVVVEEGAGRNSFFSNADYEAAGAKIVPNIWTESDIVLKVRRTNQATLLGNKTLISFVYPKQNEALVNQLASQQATVLAMDCIPRTLSRGQTYDALSSQANISGYRAVLEASNEFGRFFAGQMTAAGKVPPAKVLVIGTGVAGLAAIQTAKNMGAVVRAFDVRPVTKEQVEAMGAQFLEVDYSEDGSAAGGYAKEMSKEWHAAARAMLTKQCADVDIVITTALIPGRQAPIMVTKEMVAQMKNGSVTVDLAAEAGGNVETTVKDKKFVTENGVTCLGYTDLPSRLPTTSSSLYSNNISKLLLSAGPQTTKKPGFFYLDHNDDAVRGMLVLEKGKMMYPAPLPPAPAAPAKEKKDAAPVVIDYKAPFLQGAKTAGILSTSILAFGAVAPNPAFSSMFTTFALSNVIGVQVVMGVTHSLHSPLMAVTNAISGTTALGGMHLYAHSTSVAATLLGAAATTLSTVNIVGGFIVTTKMLDMFKRPDDPPEYYHLYGIPAATTMGLYGIGTMTGKFPELDASAATLSGLLCIGGIAGLASQKTARLGAVSGQSGVALGVASTMGHLNPTIGTAAGITALMGVGAVAGKYIGDRVEPTSLPQTVAAFHSLVGLAASAAAVGDYWNCPDTTQLDGVHLASIYLATVIGSVTATGSLVAFGKLDGRLGSAPLKLAQRDKINAGLGAATLGAGAVVMGAPEVGTGMAALSSALTTSGVLGWHMTASIGGADMPVVITVLNSYSGWALCAEGFMLDMPILTTVGALIGCSGAALTKIMCDAMNRDILSVILGGYGTKATAGGEAMHFEGEATMTNVDDTVRLLTESEKIIVVPGYGLAVAHAQYPLKEMVDVLIKAGKKVRFAIHPVAGRMPGQLNVLLAEAGVPYDIVEEMEEINDDFKDTDVTLVIGANDTVNSAAEDDPNSQIAGMPVLRVWNSNQVIVMKRSLAAGYAGVDNPVFIKDNTDMLLGDAKDTVEKLAVGVKTFYGK	1.24116	-0.506974	1.61151	0.0167711	2.24581	1.07131	0.217224	-1.20013	B7GC36;B5Y5F4	cation transport;establishment of localization;hydrogen transport;ion transport;monovalent inorganic cation transport;proton transport;transport	binding;catalytic activity;coenzyme binding;cofactor binding;NAD(P)+ transhydrogenase (AB-specific) activity;NAD(P)+ transhydrogenase activity;NADP binding;nucleotide binding;oxidoreductase activity;oxidoreductase activity, acting on NADH or NADPH;oxidoreductase activity, acting on NADH or NADPH, NAD or NADP as acceptor	cell part;integral to membrane;intrinsic to membrane;membrane part	Nicotinate and nicotinamide metabolism	AlaDh_PNT_C;AlaDh_PNT_N;DUF3814;PNTB	Completeproteome;Referenceproteome		Phaeodactylum tricornutum (strain CCAP 1055/1)	25.7167	26.1412	25.16	26.8536	26.5858	27.302	26.2741	26.5385	26.4079		+	P-_P+			15	15	14	17.1	17.1	16.2	110.35	0	25.153	969390000	67	NaN	NaN	NaN	2	8	6	10	6	9	13	10	9	10	7	9	10	11	11	3	4	8	6	10	6	9	13	10	9	10	7	9	10	11	11	3	4	7	5	9	5	8	12	9	8	9	6	9	9	10	10	2	3	1060	NaN	1	8.8	5.5	11.2	7.2	9.4	14.1	11.5	9.2	11.6	7.2	10.3	10.9	12.3	12.6	2.8	3.6	26766000	11203000	26560000	12519000	117810000	114870000	205140000	100760000	53275000	47116000	128780000	40683000	31305000	48752000	2627300	1229700	4	2	4	1	4	7	8	6	4	0	6	9	4	6	2	0	26.7745	26.7501	26.3212	26.9248		149	By MS/MS	By MS/MS	By MS/MS	By MS/MS	By MS/MS	By MS/MS	By MS/MS	By MS/MS	By MS/MS	By matching	By MS/MS	By MS/MS	By MS/MS	By MS/MS	By MS/MS	By matching	2164	567;1675;2303;2934;4311;4502;4650;6478;8835;9631;11057;13491;18306;19479;20337	True;True;True;True;True;True;True;True;True;True;True;True;True;True;True	640;1864;2561;3236;4745;4953;5114;7142;9761;10626;12154;15016;20276;21558;22527	7728;7729;7730;7731;7732;7733;7734;7735;7736;7737;7738;7739;7740;23087;23088;32133;32134;32135;32136;32137;32138;32139;32140;32141;32142;32143;40631;40632;40633;58388;58389;58390;58391;58392;58393;58394;58395;58396;58397;58398;58399;58400;60940;60941;60942;60943;60944;60945;60946;60947;60948;60949;60950;60951;60952;60953;60954;62749;62750;62751;62752;62753;62754;62755;62756;62757;62758;62759;88512;88513;88514;88515;88516;88517;88518;88519;88520;88521;88522;88523;88524;88525;88526;88527;88528;88529;88530;88531;88532;88533;88534;124073;124074;124075;124076;124077;124078;136560;136561;136562;136563;136564;155776;155777;155778;155779;155780;155781;155782;155783;155784;155785;155786;155787;189523;189524;189525;255727;255728;255729;255730;255731;255732;255733;255734;255735;255736;255737;255738;255739;255740;255741;274037;274038;274039;274040;274041;274042;274043;274044;287263;287264;287265;287266;287267;287268;287269;287270;287271	5895;17916;25006;25007;25008;25009;25010;25011;31718;31719;31720;31721;44817;46829;46830;46831;46832;46833;46834;46835;46836;46837;46838;46839;48170;48171;68048;68049;68050;68051;68052;68053;68054;68055;68056;68057;68058;68059;68060;68061;68062;68063;68064;68065;95352;103922;103923;118064;118065;143327;143328;193288;193289;193290;193291;193292;193293;193294;193295;193296;193297;207731;207732;218116;218117;218118;218119;218120	5895;17916;25011;31720;44817;46833;48171;68057;95352;103923;118064;143328;193291;207732;218119	3422;3423	206;1015	Phatr3_J25840	Phatr3_J25840.p1	Phatr3_J25840.t1
PHATRDRAFT_45624	B7FYB3	Mitochondrial biogenesis AIM24	MNDEPEIVVDFAAAEEVAPLTEEIQNHADPMGSGFLWYTPPLASTKEHRTGGHEWMISGHDMQVLTTTVPPGEQVVTEIGSFMYGSVDMKTSVELTLCSRVGFAGGLSRILGGESCVKVMLTNASNEEGYVGITPNFPAKIVPIKFGHHISPDHALISQGGAYMSHLGDVNVGCDLDASLRTCCCAGFGCFRQKITGSDESIAFLAAGGTLIYRYLSENETITVDSRSVVAMEETVTLGIAPNGRICMCCLGGEGCFSTTLTGPGKVFMQSMNFQKFRDAVQTTVIDDRGDGSESAFN	1.23179	-0.307112	1.50197	0.0182077	2.1259	0.577961	0.481304	-0.703231	B7FYB3					AIM24	Completeproteome;Referenceproteome		Phaeodactylum tricornutum (strain CCAP 1055/1)	26.0984	26.0311	27.0998	27.3903	27.9294	27.605	26.9807	27.5346	27.4882		+	P-_P+			8	8	8	35.2	35.2	35.2	31.834	0	18.886	1051400000	48	8	8	8	1	4	6	7	4	3	4	5	5	4	5	3	5	8	6	5	4	4	6	7	4	3	4	5	5	4	5	3	5	8	6	5	4	4	6	7	4	3	4	5	5	4	5	3	5	8	6	5	4	298	298	1	20.8	25.2	28.5	13.4	9.4	16.8	24.2	24.2	20.8	24.2	13.4	24.2	35.2	24.2	16.8	16.8	56611000	37642000	39718000	29986000	49790000	66257000	130220000	77925000	35580000	223440000	76598000	73222000	67273000	71071000	11358000	4720800	1	4	8	1	1	2	2	2	1	3	0	3	9	8	2	1	26.5622	27.7735	25.9431	27.0812		106	By MS/MS	By MS/MS	By MS/MS	By MS/MS	By MS/MS	By MS/MS	By MS/MS	By MS/MS	By MS/MS	By MS/MS	By matching	By MS/MS	By MS/MS	By MS/MS	By MS/MS	By MS/MS	1150	2728;5042;8124;8660;18732;18809;19519;20893	True;True;True;True;True;True;True;True	3015;5546;8963;9559;20737;20820;21608;21609;23109	37758;37759;37760;37761;37762;37763;37764;68132;68133;68134;68135;68136;68137;68138;68139;68140;68141;68142;68143;68144;68145;68146;68147;68148;68149;68150;68151;68152;68153;68154;68155;68156;68157;68158;68159;68160;68161;68162;68163;68164;113330;113331;113332;113333;113334;113335;113336;113337;113338;113339;113340;113341;113342;113343;113344;113345;121371;262329;262330;262331;262332;262333;262334;262335;262336;262337;262338;262339;263321;263322;263323;263324;263325;263326;263327;263328;263329;263330;263331;263332;263333;263334;263335;263336;274540;274541;274542;274543;274544;274545;274546;274547;274548;274549;274550;274551;274552;274553;274554;274555;274556;274557;274558;295579;295580;295581	29432;29433;29434;52243;52244;52245;52246;52247;52248;52249;52250;52251;52252;87151;87152;87153;87154;93250;198705;198706;198707;198708;198709;198710;198711;198712;198713;198714;199356;199357;199358;199359;199360;199361;208142;208143;208144;208145;208146;208147;208148;208149;208150;208151;208152;208153;208154;208155;208156;208157;224448	29433;52252;87152;93250;198709;199361;208146;224448	1766;1767;1768	120;269;272
PHATRDRAFT_54872	B7G6D0	Metacaspase	MSNYLERAEELIPAEVRMISGCRDEQTSADVSNVASFSLPDPAGSAGGACTSAMLKVLYANHKAPQKDLSFQEVLMKMRGILSQGRYTQIPQLSSSRPLDIHQSFNIVPANFTGTRRAVMIGINYTGQQGQLSGCHNDVKNMIEFIKDIHGFEDENITILMDDGAHTEPTYKNILAAYHELVSSAKAGDAIFCHYSGHGGKVRDDDGDEADGYDETLVPVDFNAAGQIRDDDIFSALIGPMPAGVTLTSVMDCCHSGTVLDLPYVFKADGEQNQMAPPPDFDFSKLAAMFQAYMVQQGANGQGGIDPNDAIAIVAKECCNIL	1.22417	1.57857	0.235516	0.550767	0.545652	0.376038	0.404016	0.805014	B7G6D0		catalytic activity;cysteine-type endopeptidase activity;cysteine-type peptidase activity;endopeptidase activity;hydrolase activity;peptidase activity;peptidase activity, acting on L-amino acid peptides			Peptidase_C14	Completeproteome;Referenceproteome		Phaeodactylum tricornutum (strain CCAP 1055/1)	22.1408	25.938	25.2861	27.3812	27.3245	22.3316	26.3117	27.2549	28.2064	+		P-P+_P+			6	6	6	20.5	20.5	20.5	34.783	0	28.253	579860000	19	6	6	6	1	2	2	3	3	2	2	2	2	2	4	1	3	5	3	2	2	2	2	3	3	2	2	2	2	2	4	1	3	5	3	2	2	2	2	3	3	2	2	2	2	2	4	1	3	5	3	2	2	322	322	1	9.6	9.6	13	13	9.6	9.6	9.6	9.6	9.6	12.7	5	13	20.5	13	9.6	9.6	45730000	29531000	27283000	41392000	69786000	28349000	53726000	52107000	29725000	36048000	46606000	37059000	23467000	30913000	21528000	6608100	2	1	0	1	0	1	0	2	1	3	1	1	3	0	3	0	25.7406	NaN	NaN	28.2915		45	By MS/MS	By MS/MS	By matching	By MS/MS	By matching	By MS/MS	By matching	By MS/MS	By MS/MS	By MS/MS	By MS/MS	By MS/MS	By MS/MS	By matching	By MS/MS	By matching	1743	478;682;3104;13096;16110;19489	True;True;True;True;True;True	540;763;3425;14584;17873;21568	6339;9283;9284;9285;9286;9287;9288;9289;9290;9291;9292;9293;9294;9295;9296;9297;9298;9299;9300;42857;42858;184018;223998;223999;224000;224001;224002;224003;224004;224005;224006;224007;224008;224009;224010;224011;224012;224013;224014;224015;274145;274146;274147;274148;274149	4803;7016;7017;7018;7019;7020;7021;7022;33359;33360;139327;167929;167930;167931;167932;167933;167934;167935;167936;167937;207786	4803;7017;33359;139327;167936;207786			Phatr3_J54872	Phatr3_J54872.p1	Phatr3_J54872.t1
PHATRDRAFT_45479	B7FXU4	Predicted protein	MMTRTRTTHIQPFATLARLGSLRFLTKRFNVTKARALSSKSKPISDSIFPHSNTSLGLEARFVTPHLASITQLPEVSTALENTASCYAAIDPLKRAVDIFGTLQSGGNEHRAILALLAECQQRSGNYDAAGHTLIELEQFVANSHNFLNFDVALARAKTLWLNGQFDQAKLICDELLEQPAMEALPLHYASARTGQALARLLSLETLDDAFSVRDPSRMAVKTLEQYRPAFLPLAAAELNVGTTEAVYAQFVGNAHDVEVPLDNAMRAWKRGLTILKRQSKDKVSVPYLEAYLNGNMAWGLLQMPRLPNNVEQASEYAANALKIHDKMLGEINREGFARTLNLVATCYHRTNQAVTSEGLFQTAVDQKKNVSFTVSTQQKIELRDVFRSYAALCRQWEKRENDAERLERQSNDIENSLPNGWKGKSSIHSSLWFWTPSLSNG	1.22285	0.448274	0.444451	0.26245	0.884739	0.814789	0.296751	0.985924	B7FXU4						Completeproteome;Referenceproteome		Phaeodactylum tricornutum (strain CCAP 1055/1)	22.8978	26.6246	26.1746	26.5751	26.1867	26.6039	26.6429	27.3327	26.7348						6	6	6	26	26	26	49.323	0	16.924	422690000	10	6	6	6	1	2	4	3	3	0	3	2	2	3	5	2	4	2	3	3	2	2	4	3	3	0	3	2	2	3	5	2	4	2	3	3	2	2	4	3	3	0	3	2	2	3	5	2	4	2	3	3	2	442	442	1	5.7	18.1	13.3	13.3	0	10	11.8	5.9	12.9	21.3	5.7	14.7	5.7	14	13.3	9.3	11034000	33192000	18722000	24387000	0	17858000	57390000	20462000	56359000	71637000	36042000	23059000	4667300	34701000	9522300	3657500	0	1	0	0	0	1	0	0	2	1	0	1	1	1	2	0	NaN	26.505	NaN	27.4385		47	By matching	By MS/MS	By matching	By matching		By MS/MS	By matching	By matching	By MS/MS	By MS/MS	By matching	By MS/MS	By MS/MS	By MS/MS	By MS/MS	By matching	1107	2228;5280;6251;11123;15773;17738	True;True;True;True;True;True	2477;5805;6873;12224;17500;19654	30897;30898;71454;71455;71456;71457;71458;71459;71460;71461;71462;85222;85223;85224;85225;85226;85227;85228;85229;85230;85231;85232;85233;85234;85235;85236;85237;85238;85239;156600;156601;156602;156603;156604;156605;156606;156607;156608;156609;156610;219361;219362;219363;247231;247232;247233;247234	23975;23976;54807;65227;65228;65229;65230;65231;65232;118639;164329;186777	23976;54807;65230;118639;164329;186777			Phatr3_J45479	Phatr3_J45479.p1	Phatr3_J45479.t1
PHATRDRAFT_48918	B7G8V3	VAMP-associated protein involved in inositol metabolism	MASLEIEPENELRFKLSEEEQTPRCTMTLTHPGGTDEALAFKVKTTQPRRYLVRPNQGLIKPGGSETIQILLVEKDKQALMQSFQRLGQSALDHSKDKFLVQSCAVSQQFASQYDDAGTGYDALSTMWTSVTAAGSRTTVSNKKLHVKHVVSDVSIPRSSTASPLRPHEPTSAQTLESMSPEQLLSEVATLRRKYDELVGFSVNLTAERDILNNTLEQAKRDLDREVKKSAFSDNKRNVRHGTISDTIPKRSLGSLVLVAILFFVAGLKLEQSGNSRILRHVPVVGRMLEGATTAKNVDSVTPAPE	1.2179	0.15245	3.85038	0.00746154	4.2657	0.810239	0.625329	0.531085	B7G8V3			cell part;cytoplasmic part;endoplasmic reticulum membrane;endoplasmic reticulum part;intracellular organelle part;intracellular part;membrane;membrane part;organelle membrane;organelle part		Motile_Sperm	Completeproteome;Referenceproteome		Phaeodactylum tricornutum (strain CCAP 1055/1)	26.2377	26.1693	26.0121	27.2749	27.4574	27.3405	27.4699	27.4162	27.644	+	+	P-_P+;P-P+_P+			12	12	12	28.4	28.4	28.4	33.728	0	43.792	622790000	88	12	12	12	1	6	7	8	6	5	6	7	3	6	8	6	8	10	7	7	8	6	7	8	6	5	6	7	3	6	8	6	8	10	7	7	8	6	7	8	6	5	6	7	3	6	8	6	8	10	7	7	8	306	306	1	16	16.7	19.9	16.7	12.4	16	19	9.2	16	22.9	19	19.6	27.5	16	17.6	19.9	25929000	41102000	33466000	29211000	64876000	32043000	50695000	30495000	31779000	56154000	24589000	66999000	66887000	55527000	6571100	6470800	4	7	7	7	6	4	6	2	3	8	3	5	9	7	5	5	25.9286	27.4153	24.8992	27.0709		129	By MS/MS	By MS/MS	By MS/MS	By MS/MS	By MS/MS	By MS/MS	By MS/MS	By MS/MS	By MS/MS	By MS/MS	By MS/MS	By MS/MS	By MS/MS	By MS/MS	By MS/MS	By MS/MS	1919	1973;1974;2930;3007;4839;7102;7103;7326;7342;8191;10580;11568	True;True;True;True;True;True;True;True;True;True;True;True	2194;2195;3232;3318;5322;7833;7834;8079;8096;9037;11647;12711	27359;27360;27361;27362;27363;27364;27365;27366;27367;27368;27369;27370;40582;41721;41722;41723;41724;41725;41726;65465;65466;65467;65468;65469;65470;65471;65472;65473;65474;65475;65476;65477;65478;97992;97993;97994;97995;97996;97997;97998;97999;98000;98001;98002;98003;98004;98005;98006;98007;98008;98009;98010;98011;98012;98013;98014;98015;98016;98017;98018;98019;98020;98021;98022;98023;98024;98025;98026;98027;98028;98029;98030;98031;98032;100939;100940;100941;100942;100943;100944;100945;100946;100947;100948;100949;100950;100951;100952;100953;100954;101195;101196;101197;101198;101199;101200;101201;101202;101203;101204;101205;101206;101207;101208;101209;101210;114285;149176;149177;149178;149179;149180;149181;149182;149183;149184;149185;162362;162363;162364;162365;162366;162367;162368;162369;162370;162371;162372;162373	21251;21252;21253;21254;21255;21256;21257;21258;21259;31647;32504;32505;32506;50207;50208;50209;50210;50211;50212;50213;50214;50215;50216;75188;75189;75190;75191;75192;75193;75194;75195;75196;75197;75198;75199;75200;75201;75202;75203;75204;75205;75206;75207;75208;75209;75210;75211;75212;75213;75214;75215;75216;75217;75218;75219;75220;75221;77246;77247;77248;77249;77250;77251;77252;77253;77254;77255;77256;77257;77258;77259;77260;77385;77386;77387;77388;77389;77390;77391;77392;77393;77394;77395;77396;77397;77398;77399;87883;113114;122769;122770;122771;122772;122773;122774	21253;21258;31647;32506;50209;75191;75215;77257;77396;87883;113114;122771	2996	81
PHATRDRAFT_36175	B7G0L3	Predicted protein	MKFLSANTLLCLILGVPVALALVPSSGWKLPDARPSLQSRNLQVGEVLGQALTAPVILGGMYAAVMVFKENAKFNEVDPVYQASKPGETASPDPKPVSPPLETKVVPEKVVEQLETAMDDATDAVEEAFLGSTATTTVAAAPMEEKFENNPPATPKGFTPTPPEKTLNDLVKEVGNTLEKNRAVERTVASRKLAQQQIEPAEPTMADDTPKSALEAETLTPKVKTGTPSANKSKRRAAMRLIKKVVAPWRKWKNIQ	1.20715	-1.41586	0.569141	0.163508	1.05616	0.702285	0.199925	-1.26463	B7G0L3						Completeproteome;Referenceproteome		Phaeodactylum tricornutum (strain CCAP 1055/1)	25.3703	22.9429	26.0332	25.8829	26.1529	25.932	24.4978	23.0263	26.1961						6	6	6	27.7	27.7	27.7	27.576	0	76.975	527670000	32	6	6	6	1	4	0	3	3	3	3	3	2	1	4	6	2	3	3	1	1	4	0	3	3	3	3	3	2	1	4	6	2	3	3	1	1	4	0	3	3	3	3	3	2	1	4	6	2	3	3	1	1	256	256	1	27.7	0	23.4	15.6	23.4	23.4	24.2	11.3	3.5	27.7	27.7	12.1	24.2	23.4	7.8	7.8	29864000	0	7535900	8527400	86841000	37463000	59137000	4018200	2205700	96812000	142520000	15257000	22693000	13456000	1096900	247200	3	0	1	1	1	3	1	1	0	4	5	4	6	2	0	0	25.8407	25.6799	25.927	NaN		53	By MS/MS		By MS/MS	By MS/MS	By MS/MS	By MS/MS	By MS/MS	By MS/MS	By matching	By MS/MS	By MS/MS	By MS/MS	By MS/MS	By MS/MS	By matching	By matching	1304	4960;5687;9444;9445;10148;15087	True;True;True;True;True;True	5454;6257;10419;10420;11185;16748	67122;67123;67124;67125;67126;67127;67128;67129;67130;67131;77086;77087;77088;77089;77090;77091;77092;77093;77094;77095;133527;133528;133529;133530;133531;133532;133533;133534;133535;133536;133537;133538;133539;133540;133541;133542;133543;133544;133545;133546;133547;133548;133549;133550;133551;133552;133553;133554;133555;133556;144032;210069;210070	51542;51543;51544;51545;59187;59188;101949;101950;101951;101952;101953;101954;101955;101956;101957;101958;101959;101960;101961;101962;101963;101964;101965;101966;101967;101968;101969;101970;101971;101972;101973;109045;157266;157267	51543;59188;101955;101972;109045;157266	2032	205	Phatr3_J36175	Phatr3_J36175.p1	Phatr3_J36175.t1
PHATRDRAFT_29702	B7G7W5	urease	MLRLIQRTAFSRLVSRKPSASPTVSLRTAVPVVGTTTTTFRRELHLSPREAEHLQLHQVGRLAQYRLARGVRLNYVEAVALISMQMMEKIRDGQDSVADLMTMGQSLIGRNQVMPGVAKMIGQVQVEATFLDGTKLLTIHNPVSAQDGNLERALDGSFLPVPNLSIFTKGTDEEENLVPGQVMTQGDPITINANRELIELSVTNTGDRPIQVGSHYAFVETNKALSFDRSASIGKRLNVPSGASVRFEPGERKTVTLCALGGIQRVVSGNRLTDGDARDPARHAAILERVTSQGFQHEPVDPADIPKGRAYVMERSSYADMYGPTVGDRIALGDTGLVVRVERDYTVYGDECKFGGGKTLREGMGQATGPTSDDALDVVITNALIIDPCIGIVKADVGIKGTSIVGIGKAGNPDMMDGVTPNMIVGNTTDVIAGEKLILTAGGIDTHVHYICPQQIEEAISSGVTTMFGGGTGPSAGSNATTCTPAPSQVEIMLKATDKYPLNFGFSGKGNTSDTKALENVLKAGAAGFKLHEDWGTTPSSIDAALDFADEHDVAITIHSDTLNESGFVDDSIAAMKGRTIHTYHTEGAGGGHAPDIIKIVGENHVLPSSTNPTRPFTVNTIDEHLDMLMVCHHLDSSIPEDVAFAESRIRAETIAAEDILHDTGAISMISSDSQAMGRVGEVITRTWQTADKMKAQRGALPEDSAGDDNVRVKRYIAKYTINPAITHGMSHMIGSIEVGKMADLVLWKPCMFGAKPEMIVKGGTIAYAQMGDPNASIPTPQPVKMRPMFGNTSAGMNSVVFVSQAAIHADTAGKLGLQKAAAGVVRCRAVTKKDMVWNDHTPNITVNPETFEVVVDGELLRCDPIDKVSLGQRFFLF	1.1978	0.218168	2.0607	0.0112932	2.66218	0.463835	0.618292	0.540925	B7G7W5	catabolic process;cellular amide catabolic process;cellular amide metabolic process;cellular catabolic process;cellular metabolic process;cellular nitrogen compound catabolic process;cellular nitrogen compound metabolic process;cellular process;metabolic process;nitrogen compound metabolic process;nitrogen cycle metabolic process;small molecule catabolic process;small molecule metabolic process;urea catabolic process;urea metabolic process	binding;catalytic activity;cation binding;hydrolase activity;hydrolase activity, acting on carbon-nitrogen (but not peptide) bonds;hydrolase activity, acting on carbon-nitrogen (but not peptide) bonds, in linear amides;ion binding;metal ion binding;nickel ion binding;transition metal ion binding;urease activity		Arginine and proline metabolism;Purine metabolism	Amidohydro_1;Urease_alpha;Urease_beta;Urease_gamma	Completeproteome;Metal-binding;Nickel;Referenceproteome		Phaeodactylum tricornutum (strain CCAP 1055/1)	28.6627	28.6249	27.9739	29.7977	29.4133	29.6439	30.0734	29.9289	29.5071	+	+	P-_P+;P-P+_P+			31	31	31	45	45	45	94.032	0	296.83	3703200000	194	31	31	31	1	14	18	19	17	12	15	19	15	17	14	16	23	22	20	15	16	14	18	19	17	12	15	19	15	17	14	16	23	22	20	15	16	14	18	19	17	12	15	19	15	17	14	16	23	22	20	15	16	878	878	1	18.1	25.4	31.1	21.2	15	20.8	27.6	18.7	22.6	21.8	17.5	34.4	36.2	30	20.8	23.9	172080000	202380000	190080000	108140000	359710000	244610000	351060000	244310000	193070000	239150000	359200000	436080000	239770000	268410000	62158000	33002000	7	13	12	11	7	11	12	10	10	6	11	27	17	19	10	11	28.5228	29.6706	28.5544	30.1323		329	By MS/MS	By MS/MS	By MS/MS	By MS/MS	By MS/MS	By MS/MS	By MS/MS	By MS/MS	By MS/MS	By MS/MS	By MS/MS	By MS/MS	By MS/MS	By MS/MS	By MS/MS	By MS/MS	1842	1235;1267;2061;3139;3415;3970;5415;5416;5417;5809;6377;6714;7003;7445;8470;8475;9810;11144;11305;12361;13453;14734;16416;16417;18666;18667;18808;20063;20064;20268;21094	True;True;True;True;True;True;True;True;True;True;True;True;True;True;True;True;True;True;True;True;True;True;True;True;True;True;True;True;True;True;True	1369;1402;2293;3468;3765;4372;5950;5951;5952;6388;6389;7027;7398;7721;8205;9351;9356;10818;12248;12437;13661;14974;16361;18208;18209;20663;20664;20819;22217;22218;22448;23331	17367;17368;17369;17370;17371;17372;17373;17374;17375;17376;17377;17378;17379;17380;17381;17382;17813;17814;17815;17816;17817;17818;17819;17820;17821;17822;17823;17824;17825;28534;28535;28536;28537;28538;28539;28540;28541;28542;28543;28544;28545;28546;28547;28548;28549;43435;43436;43437;46597;46598;46599;46600;46601;46602;46603;46604;46605;46606;46607;46608;46609;46610;46611;46612;46613;46614;46615;46616;46617;46618;46619;46620;46621;46622;46623;46624;46625;54166;54167;54168;54169;54170;73259;73260;73261;73262;73263;73264;73265;73266;73267;73268;73269;73270;73271;73272;73273;73274;73275;73276;73277;73278;73279;73280;73281;73282;73283;78634;78635;78636;78637;78638;78639;78640;78641;78642;78643;78644;78645;78646;78647;78648;78649;78650;78651;78652;78653;87102;87103;87104;87105;87106;87107;87108;87109;87110;87111;87112;92043;92044;92045;92046;92047;92048;92049;92050;92051;92052;92053;92054;96408;96409;96410;96411;96412;96413;96414;96415;96416;96417;96418;96419;96420;96421;96422;102874;102875;102876;102877;102878;102879;102880;102881;102882;102883;102884;118229;118230;118231;118232;118233;118234;118235;118236;118237;118238;118295;118296;118297;118298;139275;156876;156877;156878;156879;156880;156881;156882;156883;156884;156885;158952;158953;158954;158955;158956;158957;158958;158959;158960;158961;158962;158963;158964;158965;158966;158967;173159;188881;188882;188883;188884;188885;205305;205306;205307;205308;205309;205310;205311;205312;205313;205314;205315;228070;228071;228072;228073;228074;228075;228076;228077;228078;228079;228080;228081;261254;261255;261256;261257;261258;261259;261260;261261;261262;261263;261264;261265;261266;263312;263313;263314;263315;263316;263317;263318;263319;263320;282759;282760;282761;282762;282763;282764;282765;282766;282767;282768;282769;282770;282771;282772;282773;282774;282775;282776;282777;282778;282779;282780;282781;282782;282783;282784;282785;282786;282787;282788;282789;282790;282791;282792;282793;282794;282795;282796;282797;282798;282799;282800;282801;282802;282803;282804;282805;285754;285755;285756;285757;285758;285759;285760;285761;285762;285763;285764;285765;298308;298309	13461;13462;13463;13464;13465;13466;13467;13468;13469;13470;13471;13472;13473;13474;13475;13476;13823;13824;13825;13826;13827;13828;13829;13830;13831;13832;13833;13834;22218;22219;22220;22221;22222;22223;22224;22225;22226;22227;22228;22229;33880;36151;36152;36153;36154;36155;36156;36157;36158;36159;36160;36161;36162;36163;36164;36165;36166;36167;41754;41755;56217;56218;56219;56220;56221;56222;56223;56224;56225;56226;56227;56228;56229;56230;56231;56232;56233;60157;60158;60159;60160;60161;60162;60163;60164;60165;60166;60167;60168;60169;60170;60171;66910;66911;66912;66913;66914;70528;74099;74100;74101;74102;74103;74104;74105;74106;74107;74108;78657;78658;78659;78660;78661;78662;78663;78664;78665;90987;90988;91032;91033;91034;91035;91036;91037;105605;118848;118849;118850;118851;118852;118853;118854;120396;120397;120398;130922;142910;154059;154060;154061;154062;154063;171340;171341;171342;171343;197789;197790;197791;197792;197793;197794;199348;199349;199350;199351;199352;199353;199354;199355;214441;214442;214443;214444;214445;214446;214447;214448;214449;214450;214451;214452;214453;214454;214455;214456;214457;214458;214459;214460;214461;214462;214463;214464;214465;214466;214467;216790;216791;216792;216793;216794;216795;216796;216797;216798;216799;216800;226531	13472;13827;22229;33880;36156;41754;56225;56231;56233;60162;66911;70528;74101;78662;90987;91032;105605;118854;120398;130922;142910;154061;171341;171343;197789;197794;199354;214443;214456;216793;226531	2895;2896;2897;2898;2899;2900;2901;2902;2903;2904	101;103;120;321;669;677;730;733;771;836	Phatr3_J29702	Phatr3_J29702.p1	Phatr3_J29702.t1
PHATRDRAFT_46483	B7G1D9	Predicted ubiquitin regulatory protein	MNNFFDRFKPKSKDKSSKGRGNPLASLGLGGPKTFGGKGQSLGGNLPGEIISIELSEHGPLGLQVEKRSNTQKTAIVAMVVEGSQAEKAGLQRGDILCFQGSEGMEEILYDMFLELAKSNQRPLCFEVRRVSTRQVASTSTSKSKSSADSYARKQAVIAAAETREKAAKQKYKPIPKTKNLPTLLSAAERQQIEEDRLARAAAHHLGDAPQTEAAKAAAAAAKEEERKLAVTLGYNPYEPNRTTAGQARHATVATKHGSIKSSSQENGIPSVAPPKDAVMPEVDDTDACSDEFEAAFELTVTTNSHDIIVNSFGILRKLMINATTKGQQEGEESAKFLRVRLGNPKIKATVLDVEGALDLMRTVGFEWLEEGGDSFLVFPKGCQGPLWLPSALRKMERYESS	1.18915	-0.764622	2.09689	0.0112593	2.6885	1.07538	0.172563	-1.43127	B7G1D9					PDZ;PUB	Completeproteome;Referenceproteome		Phaeodactylum tricornutum (strain CCAP 1055/1)	23.3406	23.0221	22.6532	23.9398	24.4175	24.2259	23.5205	23.9052	22.8637		+	P-_P+			2	2	2	6.7	6.7	6.7	43.508	0	3.165	77033000	8	2	2	2	1	1	2	2	1	2	2	2	2	2	2	1	2	2	2	1	2	1	2	2	1	2	2	2	2	2	2	1	2	2	2	1	2	1	2	2	1	2	2	2	2	2	2	1	2	2	2	1	2	402	402	1	2.7	6.7	6.7	2.7	6.7	6.7	6.7	6.7	6.7	6.7	2.7	6.7	6.7	6.7	2.7	6.7	2498900	2736600	3488300	765810	10831000	5596700	9739600	7400000	3510400	4645700	6743700	6574100	5642000	5906400	422820	531210	0	1	0	0	1	0	0	0	1	0	0	2	2	1	0	0	23.2162	23.8195	NaN	NaN		34	By matching	By MS/MS	By matching	By matching	By MS/MS	By matching	By matching	By matching	By MS/MS	By matching	By matching	By MS/MS	By MS/MS	By MS/MS	By matching	By matching	1374	19;9665	True;True	19;10665	203;204;205;206;207;208;209;210;211;212;213;214;215;216;217;218;219;220;137054;137055;137056;137057;137058;137059;137060;137061;137062;137063;137064;137065;137066;137067;137068;137069	135;136;137;138;139;104194;104195;104196	138;104196			Phatr3_J46483	Phatr3_J46483.p1	Phatr3_J46483.t1
PHATRDRAFT_42794	B7FPK1	Metallothionein-like protein	MSGTNHSAPHGSPNHTSTTATTTTTTTTAPPTYYTAYGGGAGNPPPSFADGFPHSHTGPPPSRVYHGTGSPETGSPAPHQPPPSQPPSYHHHHRSPWKGYPWGGSSAESVPVNASSATTTNSTTNTTTGAPPPYAIGSGGSGNHTHHNATTAGSTGYRHSYVGPPLPPAHASYWGPPRSTSDLLAGGASVANDGREGATSPSQIETDHLEFVQAVGCTCKKTRCLKLYCQCFGVKIYCGPNCRCLDCHNVPAQEDARQNAMKVILSRNPHAFDTKFQKTPVDGATVETPSKLLTHKLGCKCRKSACMKKYCECYAGHVYCNTHCRCTGCKNRDGLLPGPGGPGGPYGATVHHHDPRFASPARATAPVFAPPLPHPTHVMQPVGSRSNATNAGGKRGEPFVAAAQNLAFLKRGSPEDATTTGPVKKARGPPSSEGMNSLMIAAQAMTEFGQGSSPSKARLSVKEAQELAKRAVETPTPRKHSVYKQETDTV	1.18437	-0.981554	1.64767	0.0165714	2.24373	0.727999	0.217662	-1.20085	B7FPK1					TCR	Completeproteome;Referenceproteome		Phaeodactylum tricornutum (strain CCAP 1055/1)	23.869	24.5819	23.6011	25.2521	25.4286	24.9243	23.0908	24.4364	25.1332		+	P-_P+			7	7	7	13.9	13.9	13.9	51.376	0	19.54	173800000	20	7	7	7	1	2	1	3	4	4	2	3	4	2	3	5	7	4	3	4	1	2	1	3	4	4	2	3	4	2	3	5	7	4	3	4	1	2	1	3	4	4	2	3	4	2	3	5	7	4	3	4	1	490	490	1	5.1	2.9	8	10.2	11.4	5.5	8	10.4	5.1	8.2	13.7	13.9	10.2	7.3	10.2	2.9	4276700	1033600	5316000	5304600	27130000	9422300	14904000	20097000	6963600	9339500	24989000	23813000	8553400	8917200	3385500	350450	0	0	2	3	1	1	1	1	1	0	3	2	3	2	0	0	24.6033	25.0685	24.4316	25.1151		52	By matching	By matching	By MS/MS	By MS/MS	By MS/MS	By MS/MS	By MS/MS	By MS/MS	By MS/MS	By matching	By MS/MS	By MS/MS	By MS/MS	By MS/MS	By matching	By matching	383	6594;9302;11679;11680;14557;14591;17820	True;True;True;True;True;True;True	7267;10274;12828;12829;16177;16211;19745	90093;90094;90095;90096;90097;90098;90099;90100;131319;131320;131321;131322;131323;131324;131325;131326;131327;131328;131329;163727;163728;163729;163730;163731;163732;163733;163734;163735;163736;163737;203103;203104;203105;203522;203523;203524;203525;203526;203527;248221;248222;248223;248224;248225;248226;248227;248228;248229;248230;248231;248232;248233	69045;69046;100525;100526;100527;123716;123717;123718;152712;152713;152945;187441;187442;187443;187444;187445;187446;187447;187448;187449	69045;100525;123716;123718;152712;152945;187443
52539 SDH2	B7GA40	Succinate dehydrogenase [ubiquinone] iron-sulfur subunit, mitochondrial	MLSSSSTRTTKTLFSRFAARSFATADLKANAIPKQAPRIKYFKVYRWDPEQSQKPYLSTYPVDLANCGPMVLDALIKIKNEQDPTLTFRRSCREGICGSCAMNIDGVNTLACLSYIDQKDTSSATKIYPLPHMYVIKDLVPDMGNFYEQYRSIEPWLQPEKGKEPGQAEYLQTREDRAKLDGMYECILCACCSTACPSYWWNADKYLGPAVLLQAYRWIEDSRDGSTKKRLEELDDAFKLYRCHTIMNCTKVCPKHLNPGKAIAQIKKRLADH	1.18164	-0.523271	3.35387	0.00952381	3.79808	2.39898	0.119269	-1.81775	B7GA40	acetyl-CoA catabolic process;acetyl-CoA metabolic process;catabolic process;cellular catabolic process;cellular metabolic process;cellular process;coenzyme catabolic process;coenzyme metabolic process;cofactor catabolic process;cofactor metabolic process;metabolic process;tricarboxylic acid cycle	2 iron, 2 sulfur cluster binding;3 iron, 4 sulfur cluster binding;4 iron, 4 sulfur cluster binding;binding;catalytic activity;cation binding;electron carrier activity;ion binding;iron-sulfur cluster binding;metal cluster binding;metal ion binding;oxidoreductase activity;oxidoreductase activity, acting on the CH-CH group of donors;oxidoreductase activity, acting on the CH-CH group of donors, quinone or related compound as acceptor;succinate dehydrogenase (ubiquinone) activity;succinate dehydrogenase activity	cell part;cytoplasmic part;intracellular organelle part;intracellular part;membrane;mitochondrial inner membrane;mitochondrial membrane;mitochondrial part;organelle inner membrane;organelle membrane;organelle part	Alzheimer's disease;Citrate cycle (TCA cycle);Huntington's disease;Oxidative phosphorylation;Parkinson's disease	Fer2_3	2Fe-2S;3Fe-4S;4Fe-4S;Completeproteome;Iron;Iron-sulfur;Membrane;Metal-binding;Mitochondrion;Mitochondrioninnermembrane;Oxidoreductase;Referenceproteome	Succinate dehydrogenase [ubiquinone] iron-sulfur subunit, mitochondrial	Phaeodactylum tricornutum (strain CCAP 1055/1)	26.3339	26.1825	26.0728	27.341	27.5338	27.2594	26.9089	26.7944	26.8611	+	+	P-_P+;P-P+_P+			9	9	9	28.6	28.6	28.6	31.173	0	63.225	945810000	59	9	9	9	1	6	5	7	5	7	5	7	6	7	4	7	8	8	6	4	5	6	5	7	5	7	5	7	6	7	4	7	8	8	6	4	5	6	5	7	5	7	5	7	6	7	4	7	8	8	6	4	5	273	273	1	19.4	19.4	24.5	19.4	19.8	15.4	19.8	19.8	19.8	10.6	19.8	28.2	28.2	19.4	15.4	15.4	36742000	20359000	29515000	16449000	137360000	65644000	116060000	58729000	43465000	66297000	158380000	74145000	59484000	54671000	4397400	4104600	2	1	4	3	7	2	4	5	4	1	5	6	7	6	0	2	26.3509	27.2954	26.7723	26.6831		145	By MS/MS	By MS/MS	By MS/MS	By MS/MS	By MS/MS	By MS/MS	By MS/MS	By MS/MS	By MS/MS	By MS/MS	By MS/MS	By MS/MS	By MS/MS	By MS/MS	By matching	By MS/MS	2028	3118;6030;6031;8019;8020;14688;15631;20454;20455	True;True;True;True;True;True;True;True;True	3441;6636;6637;8849;8850;16314;17344;22646;22647	43136;43137;43138;82086;82087;82088;82089;82090;82091;82092;82093;82094;82095;82096;82097;82098;82099;82100;82101;82102;82103;82104;82105;82106;82107;82108;82109;82110;82111;82112;82113;82114;82115;82116;82117;82118;82119;82120;82121;82122;82123;82124;82125;82126;82127;82128;82129;82130;82131;82132;82133;82134;82135;82136;82137;82138;82139;82140;82141;82142;82143;82144;82145;82146;82147;111942;111943;111944;111945;111946;111947;111948;111949;111950;111951;111952;111953;111954;111955;111956;111957;111958;111959;111960;111961;111962;111963;111964;111965;111966;111967;111968;111969;111970;111971;111972;111973;111974;111975;111976;111977;111978;111979;111980;111981;204823;204824;204825;204826;204827;204828;204829;204830;204831;204832;204833;204834;204835;204836;204837;204838;204839;204840;204841;204842;204843;217326;217327;288887;288888;288889;288890;288891;288892;288893;288894;288895;288896;288897;288898;288899;288900;288901;288902;288903	33629;62809;62810;62811;62812;62813;62814;62815;62816;62817;62818;62819;62820;62821;62822;62823;62824;62825;62826;62827;62828;62829;62830;62831;62832;62833;62834;62835;86163;86164;86165;86166;86167;86168;86169;86170;86171;86172;86173;86174;86175;86176;86177;86178;153729;153730;153731;153732;153733;153734;153735;153736;153737;153738;153739;153740;153741;153742;162842;219290;219291	33629;62819;62832;86170;86177;153731;162842;219290;219291	3173	143	Phatr3_J52539	Phatr3_J52539.p1	Phatr3_J52539.t1
18142 AP2mu	B7FSB1	Adaptor complexes medium subunit family	MISMIMVLNQKGDIMISRQYRDDVGRAAADSFRLQVVAAKETGTEAPVKRIENCSFLYTRHLNMYFVALTRSNVNPALVFEYLFQLIKILKAYLGEEFDETAMRNNMTLIYELMDETMDFGYPQNCAVDVLRLYINLGTAKPQDEPEPSKLTSQITGAIDWRREGIRHKKNEVYIDVLESVNLLLSSTGNVLRNEVAGSVQMNTKLTGMPECKFGLNDKLVIEKDKEDRKPSVDIDDCTFHRCVRLGKFDADRTITFIPPDGEFELMRYRVTDNINLPFRIIPAVQESQNNTKVSIDLKVIANFSDQLFATHVVIKIPVPKNTSKTKIKHSFGRAKYEPEQQAIVWRVKRFAGKAQCIINAEVDLMPTVRSQPWSRPPINVEFQVPMFTGSGVHVRFLRVYDKSGYHTNRWVRYITKAGSYQIRI	1.17514	-1.21158	1.19953	0.0333361	1.77928	0.868028	0.173631	-1.42637	B7FSB1	cellular process;establishment of localization;establishment of localization in cell;establishment of protein localization;intracellular protein transport;intracellular transport;protein transport;transport;vesicle-mediated transport		AP-type membrane coat adaptor complex;cell part;clathrin adaptor complex;cytoplasmic part;intracellular part;macromolecular complex;membrane part;protein complex	Endocrine and other factor-regulated calcium reabsorption;Endocytosis;Huntington's disease	Adap_comp_sub;Clat_adaptor_s	Completeproteome;Membrane;Proteintransport;Referenceproteome;Transport		Phaeodactylum tricornutum (strain CCAP 1055/1)	23.01	24.4953	23.6599	24.5699	25.0215	25.0992	22.4311	24.3742	24.2505		+	P-_P+			8	8	8	23.5	23.5	23.5	48.796	0	19.063	234440000	29	8	8	8	1	2	4	2	3	5	3	4	4	3	2	5	5	4	5	2	0	2	4	2	3	5	3	4	4	3	2	5	5	4	5	2	0	2	4	2	3	5	3	4	4	3	2	5	5	4	5	2	0	425	425	1	6.8	9.9	5.4	5.9	16.9	5.9	12.7	9.6	6.8	5.2	12.7	15.8	8.7	12.7	2.8	0	5704400	3802400	5019000	4264500	15694000	32541000	36369000	13174000	13493000	6988100	65778000	10331000	8078300	11648000	1555600	0	1	2	2	2	2	5	1	2	2	0	2	3	2	3	0	0	25.2604	NaN	24.6163	NaN		64	By MS/MS	By MS/MS	By MS/MS	By MS/MS	By MS/MS	By MS/MS	By MS/MS	By MS/MS	By MS/MS	By matching	By MS/MS	By MS/MS	By MS/MS	By MS/MS	By matching		621	7948;9655;11464;12083;12966;17366;19989;21014	True;True;True;True;True;True;True;True	8770;10654;12605;13265;14444;19244;22138;23248	110717;110718;110719;110720;110721;110722;110723;110724;110725;136945;160741;160742;160743;160744;160745;160746;160747;160748;160749;169021;182123;182124;182125;182126;182127;182128;182129;182130;241547;281432;281433;281434;281435;281436;281437;281438;281439;281440;281441;281442;281443;281444;281445;281446;281447;281448;281449;281450;281451;297347;297348;297349;297350;297351;297352;297353;297354;297355;297356;297357;297358;297359;297360;297361	85277;104137;121640;121641;121642;127892;137910;182261;213466;213467;213468;213469;213470;213471;213472;213473;213474;213475;213476;225720;225721;225722;225723;225724;225725;225726;225727;225728;225729;225730;225731;225732	85277;104137;121642;127892;137910;182261;213467;225729			Phatr3_J18142	Phatr3_J18142.p1	Phatr3_J18142.t1
PHATR_43900	B5Y4Q1	Predicted protein	MRLSVGNNLVGLSLLVTSALFLQPCRAIFEDDAGQLDFLIATTGHGPVKFVATVGNTAVVTSDFTDDATKTSCYVASRKVADGTLVWRRNVCSSAADEQQYHGVSVSGNFVATVDHVGVVQAWDATNGALLWDVYLPTKSNHRLSIWAFAKAGTHYIAVTSGSDTSVFDAATGTATTSPSAREAHTFKGSSGTQQPTEVYCDALDLTVGADGATALSAWNRKKDKLPFQNQIAFPPEEELSFFSLLSCSTTAMEVLRTSGRGTTTMISLTKTDSLNVSGEVMWTAEEGLSRVDSAIMLDASHSGVDLEQDKKENLLQLVPRLKSQVMAMTEGLVNTGNPVRRDDVFGFLKIALLLSSSSNRLYGIPTSGDTRGKTRFQVNLPAGAEWHRLVHGASNSIKSGHGIKGGTHTREVLLLSSLSSAREKQIQWTCLDGTTGTEHSKGSVTLKTAVSQVIPLAGSGGCRQAAVLILEDRSAIVIPEDKVTKEAVLEQVAMSKNGFFGHSMRKESAELEAFAVKVDRNGDLSTMVVGAIAFPGEEILSVAYPSREEAIQSPSNALGDFSLLLKYVNPHLMAVVTKTKEDGKEDEFSALSGTRKTATSKRKPSGASDTAEVEPTVSTNDKPNFFVNIVDSVSGRILYRASHTNVASSPSPAIVISENWVFYSFTNEKTRRGEIGVLSLYEGMVDSKSLTAFSAPELSSTFSSLDARESKPVVLAKTFSLAKSATALGMTSTRGGISTRRLILATIDGQIFALDRKVLDTRRPMGQVKDTEKKEGLQQYSELIPLVSYTSLSYLQLVESVASIVSSQTDLESQTLVLAFGGPDIFFTRTSPSRGFDLLPESFNRPLLSIVVAGLLIVLFVVKVSCVGVAGGSIATMRCCV	1.17211	-0.919366	0.720387	0.107584	1.24138	1.4131	0.11956	-1.8277	B5Y4Q1			ER membrane protein complex;macromolecular complex;protein complex		DUF1620	Completeproteome;Referenceproteome		Phaeodactylum tricornutum (strain CCAP 1055/1)	22.2098	24.5663	24.2662	24.7294	24.8456	24.9837	23.6826	24.5194	23.5985						7	7	7	12.9	12.9	12.9	94.441	0	21.499	247190000	25	7	7	7	1	2	1	2	0	4	3	4	6	3	2	3	3	3	4	1	1	2	1	2	0	4	3	4	6	3	2	3	3	3	4	1	1	2	1	2	0	4	3	4	6	3	2	3	3	3	4	1	1	882	882	1	3.7	1.9	2.4	0	5.7	4.4	6.2	11	4.3	3.2	5.1	6.6	4.3	8.5	1.9	1.9	9900500	1234900	2566000	0	35393000	12786000	57610000	36581000	8060300	14574000	34065000	10777000	5510100	17219000	675930	237810	1	0	0	0	4	2	2	4	1	0	3	3	1	4	0	0	NaN	NaN	25.3036	NaN		50	By MS/MS	By matching	By matching		By MS/MS	By MS/MS	By MS/MS	By MS/MS	By MS/MS	By matching	By MS/MS	By MS/MS	By MS/MS	By MS/MS	By matching	By matching	201	820;3532;4376;11941;14719;16957;17397	True;True;True;True;True;True;True	915;3891;4816;13109;16345;18795;19276	11277;11278;11279;11280;47949;47950;47951;47952;47953;47954;47955;59208;59209;59210;59211;59212;59213;59214;59215;167270;167271;167272;167273;167274;167275;167276;167277;205163;235658;235659;235660;235661;235662;242088;242089;242090;242091;242092;242093;242094;242095;242096;242097;242098;242099;242100;242101;242102;242103;242104	8752;8753;8754;8755;37061;37062;45392;45393;45394;45395;45396;126507;153983;177548;182826;182827;182828;182829;182830;182831;182832;182833;182834;182835;182836;182837;182838	8755;37061;45396;126507;153983;177548;182837			Phatr3_J43900	Phatr3_J43900.p1	Phatr3_J43900.t1
PHATRDRAFT_18335	B7FT30	N-arginine dibasic convertase NRD1 and related Zn2+-dependent endopeptidases, insulinase superfamily	MATANFLDILKPPLDDREYVAYTLENGLRVLLCSDESSNEAAVAMDVHVGACSDPAEVPGMAHFNEHMLFLGTKKYPKEDSFEAFLASNGGSSNAYTASEDTVYFFDMAAEANAKFAEGLSRFGAFFTAPLFTEGATGRELNAIESENAKNLQSDTFRIFQIDKSRANPDHPYSKFFTGNKKTLLDDTKAKGLSLREELIKFYNNYYSANQMTLAIVAPQSIEDLKNMVTEAFLDIPNRNVDTPESSWAGIPPFIDESSIPSFKNAIEIVPVQDLRQIMISWPIVYSSEDQRQDDLLNKPTTYIAHLLGHEGPRSLLSYLKSRGWANSVGCANSEELSDFEVFEVVVGLTTQGLAQVDEVVESVYAYINMLRDRKIPNYVFEEVFRLEELQWRFLTKGSPRSYASSLSTAMQKYPPELYVAGPRRLAEALERSRKQAELLADNLTVDNALLTVMSKDFDNKTDRKEKWYGTDYRVRPLSVETLSRWRRGIRAEQIKIDFPRPNPFIPTEQGLRRSFESRMMPVPPPSLLRDDGPDGRWKVYFKADDRFGLPKGYIVFQVVTGEAFASPRSAALSNLFEVSIADKIGEYAYDASLAGLTYDVKIMPRGIRLTFGGYNDKLKRFASYISLKLTTEIRDVLPTSESVFDRYKDQVMRGLSAFDVKQPYFHASYYSQIALQPPRFQYDNTALREAIREVNLSDLIEYVNTLWKSGRGEALIQGNFDQKEAMELVKNIGDVLPFRPIVQEEYPSRLEALPLPAYGPKKLPTKLIVAEPNPDNENSVATVMLQSLGTSEKDHVLIELISSIVQEPFYNELRTKKQLGYIVSSGIRAVGNSRTLSFIVQSSVAPADKLSIEIVKFLNTVEDRFLNKLLKADLAVYVKSLIDRKTEPDKELATEVTRNWAEIASGRFQFDRIQREAAALLDVQKEDLLDFWRRIYTGDNCRVLVTQVVPRQGPASSPVPAKSTGYNDKDPLPEGLVLGIDDLDQFRADRQMST	1.17162	-2.05364	0.597827	0.152507	1.08799	1.9782	0.0430222	-3.14704	B7FT30		binding;catalytic activity;cation binding;ion binding;metal ion binding		Alzheimer's disease	Peptidase_M16;Peptidase_M16_C	Completeproteome;Referenceproteome		Phaeodactylum tricornutum (strain CCAP 1055/1)	23.0355	25.5667	25.518	25.9773	25.3772	26.2805	23.9627	23.1321	24.3792				+	P-P+_P-	7	7	7	10.9	10.9	10.9	112.28	0	10.929	609510000	31	7	7	7	1	1	0	0	0	4	4	5	5	3	4	4	2	3	4	0	0	1	0	0	0	4	4	5	5	3	4	4	2	3	4	0	0	1	0	0	0	4	4	5	5	3	4	4	2	3	4	0	0	995	995	1	0.7	0	0	0	8.1	7.1	8.2	7.8	6.2	7.1	5.1	2.8	3.3	7.1	0	0	4397100	0	0	0	113780000	34668000	135190000	130520000	25772000	67692000	45267000	12508000	10073000	29647000	0	0	0	0	0	0	6	3	5	7	1	2	3	0	1	3	0	0	26.1197	NaN	25.9463	NaN		43	By matching				By MS/MS	By MS/MS	By MS/MS	By MS/MS	By MS/MS	By MS/MS	By MS/MS	By matching	By MS/MS	By MS/MS			686	3383;4686;9774;11596;13083;19484;19812	True;True;True;True;True;True;True	3728;5155;10781;12740;14568;21563;21943	46217;63351;63352;63353;63354;63355;63356;63357;63358;63359;63360;138719;138720;138721;138722;138723;138724;138725;138726;138727;138728;138729;162783;162784;162785;183875;183876;183877;183878;183879;183880;183881;274082;274083;274084;274085;274086;274087;274088;274089;278740;278741;278742	35840;48604;48605;48606;48607;48608;48609;48610;105237;105238;105239;105240;105241;105242;123069;139219;139220;139221;139222;139223;139224;139225;139226;139227;207741;207742;207743;207744;207745;207746;207747;211476	35840;48608;105242;123069;139220;207741;211476
PHATR_13511	B5Y3G8	Vesicle coat complex AP-1, gamma subunit	PWNMSLKLRDLIRKVRQCKTAAEERAVIAKESAMIRTAIREEQAHYRHRNVAKLLFMHMLGYPTHFGQLECMKLTASPHFPEKRIGYLGMMLLLSEDADVLMLSTNALKNDLTSSNKFVAGLALCAIGNLATADMSRDLAPEVDKHLKSPMPYIRKKACLAMSRCLSKCPDMVEDFIDRVITLLKDKSHGVLITVAQLMTQILMIDFRNAEEEGEDPFATPCRQAFLRLVPTLVKMLRNLLSTGYSPEHDIGGISDPFLQVQLLTLLRLLGANNEEASEEMNDVLAQVATNTETSKNAGNAILYECVQTIMGIESEDGLRILAVNILGRFLLNRDNNIRYVALNTLARCIIEQKRSGDMIETGDGEETNSAMSALQRHRTTVVECLKDPDVSIRQRALELIYHLVNDDNVESLTAELLNYLVLCPREHRGDICSRILRVVDRYSPDDRWRVDTLITTLTIAGREAARDVQSSAVVYISRGGEDIHSFATHKLIKAIRDDDGSQHGLLAVGIWCIGEYGDLLLKPYTYTHQASDVANFSSNGGLITFHALDSSSVIDTIEHVAKRHACPEMVKQRALTAYVKLSQRLANSGDQAALDRLRQLLKNQNMSHSLELQLRSCEYSALVNASRGVTASAPAPVTDDIFGMTNDNAGGSVSDGVINAAKEALARMPVIDMKVLQKRLSTSDWDDDSTPRIPRGAAKKDTSGGDLLDLNDIFGAAPTPETTQNGATSVSGAGETGKSDLDLLSDIFAVQAATGSAAAPVSNGTFDLFAAPVSQPAPAPVDPMDLFGQSIPAPPHMSQPMDDLFGSAPALAGPSGVKVSGPSHAGLSIEFECTKPDTFNQQKSVLTAHFKNTSGDTIYGMNLQCAVPKYVTMEMEPPTSTTIPVSGGSSEEVTQKITVTNSMLGTKNLMLKLKLSFTATGERIEHMATASGFPAGQY	1.1664	-0.898207	1.60711	0.0171691	2.19053	1.5455	0.0928095	-1.91988	B5Y3G8	cellular process;establishment of localization;establishment of localization in cell;establishment of protein localization;intracellular protein transport;intracellular transport;protein transport;transport;vesicle-mediated transport	protein transporter activity;substrate-specific transporter activity;transporter activity	AP-type membrane coat adaptor complex;cell part;clathrin adaptor complex;cytoplasmic part;Golgi apparatus;intracellular membrane-bounded organelle;intracellular organelle;intracellular part;macromolecular complex;membrane part;membrane-bounded organelle;organelle;protein complex	Lysosome	Adaptin_N;Alpha_adaptinC2	Completeproteome;Membrane;Proteintransport;Referenceproteome;Transport		Phaeodactylum tricornutum (strain CCAP 1055/1)	24.3872	25.2875	24.3391	25.9071	25.5965	26.0093	25.0575	25.2786	24.4822		+	P-_P+			9	9	9	10.4	10.4	10.4	102.31	0	17.719	388850000	32	9	9	9	1	5	5	3	3	8	6	8	4	5	5	5	6	5	6	0	4	5	5	3	3	8	6	8	4	5	5	5	6	5	6	0	4	5	5	3	3	8	6	8	4	5	5	5	6	5	6	0	4	939	939	1	5.4	5.4	3.3	3.6	9.1	6.6	8.9	4.6	5.4	5.4	5.8	7.3	6	7.3	0	4.5	14554000	7311100	5392200	1884100	83178000	37073000	82736000	37121000	25537000	18485000	19052000	23347000	11707000	20451000	0	1018400	1	1	1	0	6	3	4	2	1	1	1	3	4	4	0	0	25.3865	25.6035	24.1357	NaN		89	By MS/MS	By MS/MS	By MS/MS	By matching	By MS/MS	By MS/MS	By MS/MS	By MS/MS	By MS/MS	By MS/MS	By MS/MS	By MS/MS	By MS/MS	By MS/MS		By matching	109	3023;5718;8081;10106;11712;13442;16633;16862;21116	True;True;True;True;True;True;True;True;True	3335;6289;8915;11142;12863;14962;18443;18693;23354	41974;41975;41976;41977;41978;41979;41980;41981;41982;41983;41984;41985;41986;41987;41988;77433;77434;77435;77436;77437;77438;77439;77440;77441;77442;77443;77444;77445;77446;112854;112855;112856;112857;112858;112859;143487;143488;143489;164233;164234;164235;164236;188718;188719;188720;188721;188722;231029;231030;231031;231032;231033;231034;231035;231036;231037;231038;231039;231040;234307;234308;234309;234310;234311;234312;234313;234314;234315;234316;234317;234318;234319;234320;234321;234322;234323;234324;234325;234326;234327;234328;234329;234330;298595;298596;298597;298598;298599;298600	32698;59392;59393;59394;59395;59396;59397;59398;86789;86790;86791;86792;86793;108686;124093;124094;142762;142763;142764;142765;173568;173569;173570;173571;173572;176390;176391;176392;176393;176394;176395;226748	32698;59393;86789;108686;124094;142762;173572;176395;226748	153	607
PHATR_46698	B5Y3H9	NAD+ ADP-ribosyltransferase Parp	MSESKYTVEYAKSGRSTCKKCKVKIEKGQMRIGVHIDNGQFEYVNWTHPACFTMPRKLNMGANAMTTQQFIEAHLEDTTGGEILPAKAEELATEIDKKVDLQKKGDDNHSGSPLDSIKQEYEQQQKDTDSGNEPLPKRTKSSSGKAVELYAKYKSLKVDELKDFLRWNRQVMTGTKDIVLFKAIDGNIYGRLARCVLCGGRLKMNSDCTKVICSGSFDEDTSMRIDCAYQVEVPEAPRWQPWYTEEPSEEEQEAMDKLESEASLDIPAPDPELDVDIGKLVKEAEKLEWKLTSKDGLRKAVAELTDVVQKHEGKSVDLPDDIGSAKMKVGEVIARNREKSAAELVPIIVQEFGFKESKVAKAAKKEAAMEIMVKEPKNLPLVAAFQELSELYFKEGNRNAGASYAKVVSALKELSYEVTEENAKGLGKGKTKVANIGKTSADRIFEFVCTGKMEKLIEKRADAS	1.16389	0.199104	0.977191	0.0549538	1.53518	0.303359	0.695793	0.426319	B5Y3H9		binding;cation binding;DNA binding;ion binding;metal ion binding;nucleic acid binding;transition metal ion binding;zinc ion binding		Base excision repair	zf-PARP	Completeproteome;Referenceproteome		Phaeodactylum tricornutum (strain CCAP 1055/1)	25.8374	25.8752	24.2111	26.6777	26.3545	26.3831	26.2434	27.0964	26.6729						7	7	7	14.4	14.4	14.4	51.719	0	60.321	336250000	29	7	7	7	1	2	5	3	4	2	1	3	3	2	1	2	6	4	4	3	3	2	5	3	4	2	1	3	3	2	1	2	6	4	4	3	3	2	5	3	4	2	1	3	3	2	1	2	6	4	4	3	3	464	464	1	7.8	14.4	8.2	14.2	6	1.5	11.9	11.9	7.3	1.5	7.8	13.6	8.8	13.4	9.9	6.5	8841400	30280000	3943300	26523000	22037000	1921000	34619000	50522000	20283000	2440300	14291000	50479000	27763000	31445000	8563400	2298400	1	4	2	3	2	0	2	3	0	0	0	4	3	3	1	1	NaN	NaN	25.2282	26.8436		54	By MS/MS	By MS/MS	By MS/MS	By MS/MS	By MS/MS	By matching	By MS/MS	By MS/MS	By matching	By matching	By matching	By MS/MS	By MS/MS	By MS/MS	By MS/MS	By MS/MS	115	2179;9037;13285;15009;15010;15331;21112	True;True;True;True;True;True;True	2422;9982;14785;16661;16662;17013;23350	30105;30106;30107;30108;30109;30110;30111;30112;30113;30114;30115;127100;127101;127102;186714;186715;186716;186717;186718;186719;186720;186721;186722;208958;208959;208960;208961;208962;208963;208964;208965;208966;208967;208968;208969;208970;208971;208972;208973;208974;208975;208976;213142;213143;213144;213145;298547;298548;298549;298550;298551;298552;298553;298554	23309;23310;23311;23312;23313;23314;23315;23316;97647;141285;141286;141287;141288;141289;141290;141291;156387;156388;156389;156390;156391;156392;156393;156394;156395;156396;159656;159657;159658;226708	23311;97647;141289;156388;156391;159656;226708
PHATRDRAFT_47612	B7G4A0	5'-Nucleotidase/apyrase	MNLRCILPFLLASFSAGAFVFNRVATFNICTQIDPTCNTDTEAVAEIVDASPDGNTLLYTDGVAGNIGLVDISDPSNPVGLGTIDVGGEPTSVAVTGDGLYAVAAVNTSPDFVNVTGNLIVIDIESQLIVATLPLPGQPDSLKVSPDNQFIAIAIENERDEDLGDGAPPQMPPGSLVVVDKSDTDPTMWSTTLVNLTGLDGLRFPEDPEPEFVDISTDNVCVITLQENNGIVILDLASLSVLTSFSAGAVAEITQIDATEDDMISQTESLNDILREPDSAVFIGTDYFATADEGDLDGGSRGFTIFGLDGTVVYESGNFLEHATARYGHYPEGRSENKGNEPEGMTYSTFGDENLLFVLSERANTVYVFNVDPTDPSNVSFKQVLPSGVGPEGVTAIPSRNLLAVASEVDDRGAAIRSSITIYEYAEGTAAYPTLVSNNRADGTPIPFSALSGLAAADAPGIGGQAGILYSVDDSFYSKSRIFTIDVTSFPYAITNEMRVMDSDGVLAAAFPNSTLVNDDMTVNLDQEGIAVSREGGYWIANEGAGTVGDIENPVTTANFVVKVSTEGVIETVVTLPEEIDAIQVRFGFEGIAEYGDFIVVAFQRAWGEEANPRLGIYDTTSSTWKFVFYPLDTPSSQNGGWVGIGDLSPVGNGDFVVLERDNQGGPDAAIKKIYKISLGSMLEVEESTTVEKTLVRDVLPDLAASNGNIYEKLEGLAVTSEGEVWINNDNDGVDDNSGEQQLISLGMIVTIPEGTATPIEDSPTVSPVQGTSMANRVGHGGALLVFGFFALL	1.16173	-0.177817	2.38056	0.0092549	2.92369	0.228926	0.74956	-0.352634	B7G4A0					Phytase-like	Completeproteome;Referenceproteome		Phaeodactylum tricornutum (strain CCAP 1055/1)	33.1592	32.6455	32.6876	34.1445	33.7818	34.0512	34.2437	33.923	33.2774	+	+	P-_P+;P-P+_P+			29	29	29	54	54	54	83.852	0	323.31	67318000000	1043	29	29	29	1	25	24	24	23	17	21	18	20	23	21	20	26	25	22	24	24	25	24	24	23	17	21	18	20	23	21	20	26	25	22	24	24	25	24	24	23	17	21	18	20	23	21	20	26	25	22	24	24	793	793	1	42.6	40.7	42.4	40.7	37.8	46.8	37.6	37.8	44.6	42.2	42.2	46.4	48.8	42.6	42.6	42.5	5058900000	3494200000	3860600000	1806600000	5232100000	3402900000	4500300000	4979700000	4238700000	7406800000	5999300000	6382900000	3895500000	5653400000	612250000	793480000	61	83	86	73	34	51	44	38	54	76	48	86	87	89	66	67	32.1765	34.2278	32.1714	33.2368		1052	By MS/MS	By MS/MS	By MS/MS	By MS/MS	By MS/MS	By MS/MS	By MS/MS	By MS/MS	By MS/MS	By MS/MS	By MS/MS	By MS/MS	By MS/MS	By MS/MS	By MS/MS	By MS/MS	1569	362;363;1643;1644;2439;3156;3157;3158;3314;3660;4129;4700;5686;6335;7735;8569;10532;13255;13256;14379;14380;15262;15322;16279;16350;17651;19920;19947;20711	True;True;True;True;True;True;True;True;True;True;True;True;True;True;True;True;True;True;True;True;True;True;True;True;True;True;True;True;True	409;410;1831;1832;2711;3485;3486;3487;3658;4029;4542;5169;6256;6982;6983;8531;8532;9458;9459;11594;14753;14754;15988;15989;16937;17003;17004;18056;18057;18135;19553;22067;22095;22921	4846;4847;4848;4849;4850;4851;4852;4853;4854;4855;4856;4857;4858;4859;4860;4861;4862;4863;4864;4865;4866;4867;4868;4869;4870;4871;4872;4873;4874;4875;4876;4877;4878;4879;4880;4881;4882;4883;4884;4885;4886;4887;4888;4889;4890;4891;4892;4893;4894;4895;4896;4897;4898;4899;4900;4901;4902;4903;4904;4905;4906;4907;4908;22688;22689;22690;22691;22692;22693;22694;22695;22696;22697;22698;22699;22700;22701;22702;22703;22704;22705;22706;22707;22708;22709;22710;22711;22712;22713;22714;22715;22716;22717;22718;22719;22720;22721;22722;22723;22724;22725;22726;22727;22728;22729;22730;22731;22732;22733;22734;34291;34292;34293;34294;34295;34296;34297;34298;34299;34300;34301;34302;34303;34304;34305;34306;43692;43693;43694;43695;43696;43697;43698;43699;43700;43701;43702;43703;43704;43705;43706;43707;43708;43709;43710;43711;43712;43713;43714;43715;43716;43717;43718;43719;43720;43721;43722;43723;43724;43725;43726;43727;43728;43729;43730;43731;43732;43733;45596;45597;45598;45599;45600;45601;45602;45603;45604;45605;45606;45607;49596;49597;49598;49599;49600;49601;49602;49603;49604;49605;49606;49607;49608;49609;49610;49611;49612;49613;49614;49615;49616;49617;49618;49619;49620;49621;49622;49623;49624;49625;49626;49627;56082;56083;56084;63538;63539;63540;63541;63542;63543;63544;63545;63546;63547;63548;77056;77057;77058;77059;77060;77061;77062;77063;77064;77065;77066;77067;77068;77069;77070;77071;77072;77073;77074;77075;77076;77077;77078;77079;77080;77081;77082;77083;77084;77085;86500;86501;86502;86503;86504;86505;86506;86507;86508;86509;86510;86511;86512;106859;106860;106861;106862;106863;106864;106865;106866;106867;106868;106869;106870;106871;106872;106873;106874;106875;106876;106877;106878;106879;106880;106881;106882;106883;106884;106885;106886;106887;106888;106889;106890;106891;106892;106893;106894;106895;106896;106897;106898;119615;119616;119617;119618;119619;119620;119621;119622;119623;119624;119625;119626;119627;119628;119629;119630;119631;119632;119633;119634;119635;119636;119637;119638;119639;119640;119641;119642;119643;119644;119645;119646;119647;119648;119649;119650;119651;119652;119653;119654;119655;119656;119657;119658;119659;119660;119661;119662;119663;119664;119665;119666;119667;119668;119669;119670;119671;119672;119673;119674;119675;119676;119677;119678;119679;119680;119681;119682;119683;119684;119685;119686;119687;119688;119689;119690;119691;119692;119693;119694;119695;119696;119697;119698;119699;119700;119701;119702;119703;119704;119705;119706;119707;119708;119709;119710;119711;119712;119713;119714;119715;119716;119717;119718;119719;119720;119721;119722;119723;119724;119725;119726;119727;119728;119729;119730;119731;119732;119733;119734;119735;119736;119737;119738;119739;119740;119741;119742;119743;119744;119745;119746;119747;119748;119749;119750;119751;119752;119753;119754;119755;119756;119757;119758;119759;119760;119761;119762;119763;119764;119765;119766;119767;119768;119769;119770;119771;119772;119773;119774;119775;119776;119777;119778;119779;119780;119781;119782;119783;119784;119785;119786;119787;119788;119789;119790;119791;119792;119793;119794;119795;119796;119797;119798;119799;119800;119801;119802;119803;119804;119805;119806;119807;119808;119809;119810;119811;119812;119813;119814;119815;119816;119817;119818;119819;119820;119821;119822;119823;119824;119825;119826;119827;119828;119829;119830;119831;119832;119833;119834;119835;119836;119837;119838;119839;119840;119841;119842;119843;119844;119845;119846;119847;119848;119849;119850;119851;119852;119853;119854;119855;119856;119857;119858;119859;119860;119861;119862;119863;119864;119865;119866;119867;119868;119869;119870;119871;119872;119873;119874;119875;119876;119877;119878;119879;119880;119881;119882;119883;119884;119885;148532;148533;148534;148535;148536;148537;148538;148539;148540;148541;148542;148543;148544;148545;148546;148547;148548;148549;148550;148551;148552;148553;148554;148555;148556;148557;148558;148559;148560;148561;148562;148563;186207;186208;186209;186210;186211;186212;186213;186214;186215;186216;186217;186218;186219;186220;186221;186222;186223;186224;186225;186226;186227;186228;186229;186230;186231;186232;186233;186234;186235;186236;186237;186238;186239;186240;186241;186242;186243;186244;186245;186246;186247;186248;186249;186250;186251;186252;186253;186254;186255;186256;186257;186258;186259;186260;186261;186262;186263;186264;186265;186266;186267;186268;186269;186270;186271;186272;186273;186274;186275;186276;186277;186278;186279;186280;186281;186282;186283;186284;186285;186286;186287;200858;200859;200860;200861;200862;200863;200864;200865;200866;200867;200868;200869;200870;200871;200872;200873;200874;200875;200876;200877;200878;200879;200880;200881;200882;200883;200884;200885;200886;200887;200888;200889;200890;200891;200892;200893;200894;200895;200896;200897;200898;200899;200900;200901;200902;200903;200904;200905;200906;200907;200908;200909;200910;200911;200912;200913;200914;200915;200916;200917;200918;200919;200920;200921;200922;200923;200924;200925;200926;200927;200928;200929;212145;213022;213023;213024;213025;213026;213027;213028;213029;213030;213031;213032;213033;213034;213035;213036;213037;213038;213039;213040;213041;213042;213043;213044;213045;213046;213047;213048;226072;226073;226074;226075;226076;226077;226078;226079;226080;226081;226082;226083;226084;226085;226086;226087;226088;226089;226090;226091;226092;226093;226094;226095;226096;227024;227025;227026;227027;227028;227029;227030;227031;227032;227033;227034;227035;227036;227037;227038;227039;227040;227041;227042;227043;227044;227045;227046;227047;227048;227049;227050;227051;227052;227053;227054;227055;227056;227057;227058;227059;227060;227061;227062;227063;227064;227065;227066;227067;227068;227069;227070;227071;227072;227073;227074;227075;227076;227077;227078;227079;227080;227081;227082;227083;227084;227085;227086;227087;227088;227089;227090;227091;227092;227093;227094;227095;227096;227097;227098;227099;227100;227101;227102;227103;227104;227105;227106;227107;227108;227109;227110;227111;227112;227113;227114;227115;227116;227117;227118;227119;227120;227121;227122;227123;227124;227125;227126;227127;227128;227129;227130;227131;227132;227133;227134;227135;227136;227137;227138;227139;227140;227141;227142;227143;227144;227145;227146;227147;227148;227149;227150;227151;227152;246009;246010;246011;246012;246013;246014;246015;280266;280267;280268;280269;280636;280637;280638;280639;280640;280641;280642;280643;280644;280645;280646;280647;280648;280649;280650;280651;280652;280653;280654;280655;280656;280657;280658;280659;280660;280661;280662;280663;280664;280665;280666;280667;280668;280669;280670;280671;280672;280673;280674;280675;280676;280677;280678;280679;280680;280681;280682;280683;280684;280685;280686;280687;280688;280689;280690;280691;280692;280693;280694;280695;280696;280697;280698;280699;280700;280701;280702;280703;280704;280705;280706;280707;280708;280709;280710;280711;280712;280713;292642;292643;292644;292645;292646;292647;292648;292649;292650;292651;292652;292653;292654;292655;292656;292657	3671;3672;3673;3674;3675;3676;3677;3678;3679;3680;3681;3682;3683;3684;3685;3686;3687;3688;3689;3690;3691;3692;3693;3694;3695;3696;3697;3698;3699;3700;3701;3702;3703;3704;3705;3706;3707;3708;3709;3710;3711;3712;3713;3714;3715;3716;3717;3718;3719;3720;3721;3722;3723;3724;3725;17568;17569;17570;17571;17572;17573;17574;17575;17576;17577;17578;17579;17580;17581;17582;17583;17584;17585;17586;17587;17588;17589;17590;17591;17592;17593;17594;17595;17596;17597;17598;17599;17600;17601;17602;17603;17604;17605;17606;17607;17608;17609;17610;17611;17612;17613;17614;17615;17616;17617;17618;17619;17620;17621;17622;17623;17624;17625;17626;17627;17628;17629;17630;17631;17632;17633;17634;17635;17636;17637;17638;17639;17640;17641;17642;17643;17644;17645;17646;17647;17648;17649;17650;26833;26834;26835;26836;26837;26838;26839;26840;26841;26842;26843;26844;26845;26846;26847;26848;34097;34098;34099;34100;34101;34102;34103;34104;34105;34106;34107;34108;34109;34110;34111;34112;34113;34114;34115;34116;34117;34118;34119;34120;34121;34122;34123;35379;35380;35381;35382;35383;35384;35385;35386;35387;35388;35389;35390;38302;38303;38304;38305;38306;38307;38308;38309;38310;38311;38312;38313;38314;38315;38316;38317;38318;38319;38320;38321;38322;38323;38324;38325;38326;38327;38328;38329;38330;38331;38332;38333;38334;38335;38336;38337;38338;38339;38340;43259;43260;43261;48734;48735;48736;48737;48738;48739;48740;48741;59163;59164;59165;59166;59167;59168;59169;59170;59171;59172;59173;59174;59175;59176;59177;59178;59179;59180;59181;59182;59183;59184;59185;59186;66361;66362;66363;66364;66365;66366;66367;66368;66369;66370;81886;81887;81888;81889;81890;81891;81892;81893;81894;81895;81896;81897;81898;81899;81900;81901;81902;81903;81904;81905;81906;81907;81908;81909;81910;81911;81912;81913;81914;81915;81916;81917;81918;81919;81920;81921;81922;81923;81924;81925;81926;91970;91971;91972;91973;91974;91975;91976;91977;91978;91979;91980;91981;91982;91983;91984;91985;91986;91987;91988;91989;91990;91991;91992;91993;91994;91995;91996;91997;91998;91999;92000;92001;92002;92003;92004;92005;92006;92007;92008;92009;92010;92011;92012;92013;92014;92015;92016;92017;92018;92019;92020;92021;92022;92023;92024;92025;92026;92027;92028;92029;92030;92031;92032;92033;92034;92035;92036;92037;92038;92039;92040;92041;92042;92043;92044;92045;92046;92047;92048;92049;92050;92051;92052;92053;92054;92055;92056;92057;92058;92059;92060;92061;92062;92063;92064;92065;92066;92067;92068;92069;92070;92071;92072;92073;92074;92075;92076;92077;92078;92079;92080;92081;92082;92083;92084;92085;92086;92087;92088;92089;92090;92091;92092;92093;92094;92095;92096;92097;92098;92099;92100;92101;92102;92103;92104;92105;92106;92107;92108;92109;92110;92111;92112;92113;92114;92115;92116;92117;92118;92119;92120;92121;92122;92123;92124;92125;92126;92127;92128;92129;92130;92131;92132;92133;92134;92135;92136;92137;92138;92139;92140;92141;92142;92143;92144;92145;92146;92147;92148;92149;92150;92151;92152;92153;92154;92155;92156;92157;92158;92159;92160;92161;92162;92163;92164;92165;92166;92167;92168;92169;112644;112645;112646;112647;112648;112649;112650;112651;112652;112653;112654;112655;112656;112657;112658;112659;112660;112661;112662;112663;112664;112665;112666;112667;112668;112669;112670;112671;112672;112673;112674;112675;112676;112677;112678;112679;112680;112681;112682;112683;112684;140893;140894;140895;140896;140897;140898;140899;140900;140901;140902;140903;140904;140905;140906;140907;140908;140909;140910;140911;140912;140913;140914;140915;140916;140917;140918;140919;140920;140921;140922;140923;140924;140925;140926;140927;140928;140929;140930;140931;140932;140933;140934;140935;140936;140937;140938;140939;140940;140941;140942;140943;140944;140945;140946;140947;140948;140949;140950;140951;140952;140953;140954;140955;140956;140957;140958;140959;140960;140961;140962;140963;140964;140965;140966;140967;140968;140969;140970;140971;140972;140973;140974;140975;140976;140977;140978;140979;140980;140981;140982;140983;140984;140985;140986;140987;140988;140989;140990;140991;140992;140993;140994;140995;140996;151289;151290;151291;151292;151293;151294;151295;151296;151297;151298;151299;151300;151301;151302;151303;151304;151305;151306;151307;151308;151309;151310;151311;151312;151313;151314;151315;151316;151317;151318;151319;151320;151321;151322;151323;151324;151325;151326;151327;151328;151329;151330;151331;151332;151333;151334;151335;151336;151337;151338;151339;151340;151341;151342;151343;151344;151345;151346;151347;151348;151349;151350;151351;151352;151353;151354;151355;151356;151357;151358;151359;151360;151361;151362;151363;151364;151365;151366;151367;151368;151369;151370;151371;151372;151373;151374;151375;151376;151377;151378;151379;151380;151381;151382;151383;151384;158867;159569;159570;159571;159572;159573;159574;159575;159576;159577;159578;159579;159580;159581;159582;159583;159584;159585;159586;159587;159588;159589;159590;159591;159592;159593;159594;159595;159596;159597;159598;159599;159600;159601;159602;159603;159604;169557;169558;169559;169560;169561;169562;169563;169564;169565;169566;169567;169568;169569;169570;169571;169572;169573;169574;169575;169576;169577;169578;169579;170286;170287;170288;170289;170290;170291;170292;170293;170294;170295;170296;170297;170298;170299;170300;170301;170302;170303;170304;170305;170306;170307;170308;170309;170310;170311;170312;170313;170314;170315;170316;170317;170318;170319;170320;170321;170322;170323;170324;170325;170326;170327;170328;170329;170330;170331;170332;170333;170334;170335;170336;170337;170338;170339;170340;170341;170342;170343;170344;170345;170346;170347;170348;170349;170350;170351;170352;170353;170354;170355;170356;170357;170358;170359;170360;170361;170362;170363;170364;170365;170366;170367;170368;170369;170370;170371;170372;170373;170374;170375;170376;170377;170378;170379;170380;170381;170382;170383;170384;170385;170386;170387;170388;170389;170390;170391;170392;170393;170394;170395;170396;170397;170398;170399;170400;170401;170402;170403;170404;170405;170406;170407;170408;170409;170410;170411;170412;170413;170414;170415;170416;170417;170418;170419;170420;170421;170422;170423;170424;170425;170426;170427;170428;170429;170430;170431;170432;170433;170434;170435;185983;185984;185985;185986;185987;185988;212451;212774;212775;212776;212777;212778;212779;212780;212781;212782;212783;212784;212785;212786;212787;212788;212789;212790;212791;212792;212793;212794;212795;212796;212797;212798;212799;212800;212801;212802;212803;212804;212805;212806;212807;212808;212809;212810;212811;212812;212813;212814;212815;212816;212817;212818;212819;212820;212821;212822;212823;212824;212825;212826;212827;212828;212829;212830;212831;212832;212833;212834;212835;212836;212837;212838;212839;212840;212841;212842;212843;212844;212845;212846;222143;222144;222145;222146;222147;222148;222149;222150;222151;222152;222153;222154;222155;222156;222157;222158	3686;3723;17607;17637;26848;34102;34105;34121;35387;38321;43259;48737;59179;66365;81908;92017;112657;140910;140971;151343;151383;158867;159589;169575;170293;185988;212451;212826;222153	2454;2455;2456;2457	188;345;498;682
PGAM_6	B7FU06	Phosphoglycerate mutase	MFAVSRSSFLLATRVKTLRSFAAVQAADKHTLVLVRHGESTWNLENKFTGWYDCPLSPKGHEEVIEAGQLIKKEGIKADIAFTSLLQRAIRSMWHVMEQTDLMWIPVKKAWELNERHYGALQGLDKQETVDKYGKDQVLVWRRSYDVPPPTVDKTSEHHPANDPRYNGFDFPDEFTESLATTLERVVPFWNKEIVPELKAGKTVMVAAHGNSLRALVKHLDGIDESEISELNIPTGTPLVYELDEDFKPIPQDGAIAPLQGRYLGDQDAIRARIEGVKNQTK	1.14556	-0.173428	3.37924	0.00923077	3.74223	0.87092	0.57191	-0.592568	B7FU06	alcohol catabolic process;alcohol metabolic process;carbohydrate catabolic process;carbohydrate metabolic process;catabolic process;cellular carbohydrate catabolic process;cellular carbohydrate metabolic process;cellular metabolic process;cellular process;generation of precursor metabolites and energy;glucose catabolic process;glucose metabolic process;glycolysis;hexose catabolic process;hexose metabolic process;metabolic process;monosaccharide catabolic process;monosaccharide metabolic process;primary metabolic process;small molecule catabolic process;small molecule metabolic process	catalytic activity;intramolecular transferase activity;intramolecular transferase activity, phosphotransferases;isomerase activity;phosphoglycerate mutase activity			His_Phos_1	Completeproteome;Glycolysis;Isomerase;Referenceproteome		Phaeodactylum tricornutum (strain CCAP 1055/1)	28.7633	28.7001	28.8877	30.049	29.9874	29.7514	29.7886	29.7562	29.7226	+	+	P-_P+;P-P+_P+			24	24	24	64.9	64.9	64.9	31.932	0	323.31	4483900000	282	24	24	24	1	14	19	15	15	14	13	11	12	14	15	11	19	20	17	14	15	14	19	15	15	14	13	11	12	14	15	11	19	20	17	14	15	14	19	15	15	14	13	11	12	14	15	11	19	20	17	14	15	282	282	1	45	58.5	51.8	45	44.3	47.9	36.2	49.3	48.9	61	36.2	63.8	57.4	61.3	42.9	48.9	268700000	210910000	181030000	167590000	499410000	204020000	354750000	296910000	233330000	616750000	353820000	405340000	298500000	293610000	64736000	34545000	13	22	26	21	15	15	11	10	15	14	9	27	30	24	16	14	28.1184	29.6895	28.0268	29.9211		386	By MS/MS	By MS/MS	By MS/MS	By MS/MS	By MS/MS	By MS/MS	By MS/MS	By MS/MS	By MS/MS	By MS/MS	By MS/MS	By MS/MS	By MS/MS	By MS/MS	By MS/MS	By MS/MS	767	370;748;1861;2437;3189;3665;5842;5843;7079;7350;7351;7352;9120;14897;16053;16745;16746;18175;20243;20244;20245;20858;20859;20931	True;True;True;True;True;True;True;True;True;True;True;True;True;True;True;True;True;True;True;True;True;True;True;True	418;836;2064;2709;3520;4034;6428;6429;7805;8104;8105;8106;10075;16535;17812;18567;18568;20139;20140;22420;22421;22422;23073;23074;23155	5025;5026;5027;5028;5029;5030;5031;5032;5033;5034;5035;5036;5037;5038;5039;5040;5041;5042;5043;5044;5045;5046;5047;5048;5049;5050;10328;10329;25626;25627;25628;25629;25630;25631;25632;25633;25634;25635;25636;25637;25638;25639;25640;25641;25642;25643;25644;25645;25646;25647;25648;25649;25650;25651;25652;25653;25654;25655;34271;34272;34273;34274;34275;34276;34277;34278;34279;34280;34281;34282;34283;34284;34285;34286;34287;44017;44018;49661;49662;49663;49664;49665;49666;49667;49668;49669;49670;49671;49672;49673;49674;49675;49676;49677;49678;49679;49680;49681;49682;49683;49684;49685;49686;49687;49688;49689;49690;49691;49692;49693;49694;79060;79061;79062;79063;79064;79065;79066;79067;79068;79069;79070;79071;79072;79073;79074;79075;79076;79077;79078;79079;79080;79081;79082;79083;79084;79085;79086;79087;79088;79089;79090;79091;79092;79093;79094;79095;79096;79097;79098;79099;79100;79101;79102;79103;79104;79105;79106;79107;79108;79109;79110;97585;97586;97587;97588;97589;97590;97591;101299;101300;101301;101302;101303;101304;101305;101306;101307;101308;101309;101310;101311;101312;101313;101314;101315;101316;128328;128329;128330;128331;128332;128333;128334;128335;128336;128337;128338;128339;128340;128341;128342;128343;128344;128345;128346;128347;128348;128349;128350;207473;207474;207475;207476;207477;207478;207479;207480;223271;223272;223273;223274;223275;232679;232680;232681;232682;232683;232684;232685;232686;232687;232688;232689;232690;232691;232692;232693;232694;232695;232696;232697;253809;253810;253811;253812;253813;253814;253815;253816;253817;253818;253819;253820;253821;253822;253823;253824;253825;253826;253827;253828;253829;253830;253831;253832;253833;253834;253835;253836;253837;253838;253839;253840;253841;253842;253843;253844;253845;253846;253847;253848;253849;253850;253851;253852;253853;285394;285395;285396;285397;285398;285399;285400;285401;285402;285403;285404;285405;285406;285407;285408;285409;285410;285411;285412;285413;285414;285415;285416;285417;285418;285419;285420;285421;285422;285423;285424;285425;285426;285427;285428;285429;285430;285431;285432;285433;285434;285435;285436;285437;285438;285439;285440;285441;285442;285443;285444;285445;285446;285447;285448;285449;285450;285451;285452;285453;285454;285455;285456;295065;295066;295067;295068;295069;295070;295071;295072;295073;295074;295075;295076;295077;295078;295079;295080;295081;295082;295083;295084;296047;296048;296049;296050;296051;296052;296053;296054;296055;296056;296057;296058;296059;296060;296061;296062	3830;3831;3832;3833;3834;3835;3836;3837;3838;3839;3840;3841;3842;3843;3844;3845;3846;3847;3848;3849;3850;3851;3852;3853;3854;3855;3856;3857;3858;3859;3860;7996;19893;19894;19895;19896;19897;19898;19899;19900;19901;19902;19903;19904;19905;19906;19907;19908;19909;19910;19911;26817;26818;26819;26820;26821;26822;26823;26824;26825;26826;26827;26828;26829;34331;34332;38358;38359;38360;38361;38362;38363;38364;38365;38366;38367;38368;38369;38370;38371;38372;38373;38374;38375;38376;38377;38378;38379;38380;38381;60404;60405;60406;60407;60408;60409;60410;60411;60412;60413;60414;60415;60416;60417;60418;60419;60420;60421;60422;60423;60424;60425;60426;60427;60428;60429;60430;60431;60432;60433;60434;60435;60436;60437;60438;60439;60440;60441;60442;60443;60444;60445;74903;74904;74905;74906;77453;77454;77455;77456;77457;98485;98486;98487;98488;98489;98490;98491;98492;98493;98494;98495;98496;98497;155472;155473;155474;155475;167366;167367;174954;174955;174956;174957;174958;174959;174960;174961;174962;174963;174964;174965;174966;174967;174968;174969;174970;174971;174972;174973;174974;174975;174976;191765;191766;191767;191768;191769;191770;191771;191772;191773;191774;191775;191776;191777;191778;191779;191780;191781;191782;191783;191784;191785;191786;191787;191788;191789;191790;191791;191792;191793;216576;216577;216578;216579;216580;216581;216582;216583;216584;216585;216586;216587;216588;216589;216590;216591;216592;216593;216594;216595;216596;216597;216598;216599;216600;216601;216602;216603;216604;216605;216606;216607;216608;216609;224040;224041;224042;224043;224044;224045;224046;224047;224048;224049;224050;224051;224052;224053;224054;224055;224056;224057;224058;224059;224060;224793;224794;224795;224796;224797;224798;224799;224800;224801;224802;224803;224804;224805;224806;224807;224808;224809;224810;224811;224812	3835;7996;19898;26817;34332;38363;60430;60440;74904;77453;77454;77456;98485;155472;167366;174954;174961;191786;216576;216605;216607;224045;224058;224806	1197;1198;1199;1200	93;97;103;205	Phatr3_J33839	Phatr3_J33839.p1	Phatr3_J33839.t1
PHATRDRAFT_4402	B7G8Y9	Methylenetetrahydrofolate dehydrogenase/methylenetetrahydrofolate cyclohydrolase	PLLVGLLANKDPAAKKYAEWTGKACRADGLRYELRVLDDPIDVEAALMDANDDPRVHGIIVYYPIFGQEESFSGASQDDYLRDSVSFKCDVEGLCHTYRTNLYRNVRYLDYPSNTEKCLLPCTALSVVKILEECPGCYDMTRPLGKRNEGKTITVINRSEIVGRPLAAMLSNDGADVYSVDVNSIYLFTGGRLHKVDETPESCVRKSSVIITGVPTKSYRLPTEWIQEHTTVVNVSSFKNVDEEALLKIPGVVYVPLVGKVTVAMLERNLMRLY	1.14059	-0.0307121	2.0881	0.0113463	2.62958	0.0669051	0.948161	-0.0852862	B7G8Y9	aromatic compound biosynthetic process;biosynthetic process;cellular aromatic compound metabolic process;cellular biosynthetic process;cellular metabolic process;cellular nitrogen compound biosynthetic process;cellular nitrogen compound metabolic process;cellular process;coenzyme biosynthetic process;coenzyme metabolic process;cofactor biosynthetic process;cofactor metabolic process;folic acid-containing compound biosynthetic process;folic acid-containing compound metabolic process;heterocycle biosynthetic process;heterocycle metabolic process;metabolic process;nitrogen compound metabolic process;pteridine-containing compound biosynthetic process;pteridine-containing compound metabolic process	catalytic activity;methylenetetrahydrofolate dehydrogenase (NADP+) activity;oxidoreductase activity;oxidoreductase activity, acting on the CH-NH group of donors;oxidoreductase activity, acting on the CH-NH group of donors, NAD or NADP as acceptor		One carbon pool by folate	THF_DHG_CYH;THF_DHG_CYH_C	Completeproteome;Referenceproteome		Phaeodactylum tricornutum (strain CCAP 1055/1)	26.2641	26.4539	25.7693	27.0845	27.4688	27.3557	27.0476	27.3793	27.3899	+	+	P-_P+;P-P+_P+			12	12	12	47.8	47.8	47.8	30.622	0	32.828	1340300000	78	12	12	12	1	7	8	8	5	10	6	9	10	5	5	9	6	8	7	3	6	7	8	8	5	10	6	9	10	5	5	9	6	8	7	3	6	7	8	8	5	10	6	9	10	5	5	9	6	8	7	3	6	274	274	1	26.3	29.2	25.9	13.9	44.9	22.3	38.7	41.6	21.5	23	41.6	33.2	36.9	26.3	11.3	16.8	35233000	28618000	39753000	15641000	276430000	47316000	237300000	178590000	45917000	51061000	206460000	55251000	62028000	55697000	2374700	2623000	2	6	6	6	9	2	9	8	2	1	9	3	5	6	2	2	26.4654	27.4599	26.83	26.8171		129	By MS/MS	By MS/MS	By MS/MS	By MS/MS	By MS/MS	By MS/MS	By MS/MS	By MS/MS	By MS/MS	By MS/MS	By MS/MS	By MS/MS	By MS/MS	By MS/MS	By MS/MS	By MS/MS	1931	357;8100;9754;10644;10645;13621;15306;16409;17371;18568;20076;20854	True;True;True;True;True;True;True;True;True;True;True;True	403;8936;8937;10759;11716;11717;15164;16985;18200;19249;20557;22232;23069	4755;4756;4757;4758;4759;4760;4761;4762;4763;4764;4765;4766;4767;113071;113072;138366;138367;138368;138369;138370;138371;138372;138373;138374;138375;138376;138377;138378;138379;138380;138381;138382;138383;138384;138385;138386;138387;138388;138389;150028;150029;150030;150031;150032;150033;150034;150035;150036;150037;150038;150039;150040;150041;150042;150043;150044;150045;150046;191285;191286;191287;191288;191289;191290;191291;191292;191293;191294;191295;191296;191297;191298;191299;191300;191301;212789;212790;212791;212792;212793;212794;227949;227950;227951;227952;227953;227954;227955;227956;227957;227958;227959;227960;241675;241676;241677;241678;241679;241680;241681;241682;241683;241684;241685;241686;241687;241688;259982;282943;282944;282945;282946;282947;282948;282949;282950;294991;294992;294993;294994;294995;294996;294997;294998;294999;295000;295001;295002;295003	3608;3609;3610;86948;86949;104988;104989;104990;104991;104992;104993;104994;104995;104996;113646;113647;113648;113649;113650;113651;113652;113653;113654;113655;113656;113657;113658;113659;144633;144634;144635;144636;144637;144638;144639;144640;144641;144642;144643;144644;144645;144646;144647;159402;159403;159404;159405;159406;159407;159408;159409;159410;171224;171225;171226;171227;171228;171229;171230;171231;171232;171233;182449;182450;182451;182452;182453;196886;214538;223984;223985;223986;223987;223988;223989;223990;223991;223992;223993;223994	3610;86948;104994;113653;113658;144643;159402;171228;182450;196886;214538;223984	3018	169
psaA	A0T0L9	Photosystem I P700 chlorophyll a apoprotein A1	MAISSTDRRSKNVQIFVEKDAVETSFAKWAQPGHFSRTLAKGPKTTTWIWNLHADAHDFDSQTSSLEEVSRKIFSAHFGQLSVIFLWISGMHFHGAYFSNYSAWLTDPVNIKQSSQVVWPIVGQEILNGDVGGNFQGIQTTSGWFQMWRAEGITSEVELYWIAIGGLAMSAIMLFAGWFHYHKAAPKLEWFQNAESMMNHHLAGLLGLGCLSWSGHQIHVALPINKLLDAGVAPQEIPLPHEFLINRELMSQLYPSFSKGLAPFFSGHWGEYSDFLTFKGGLNPVTGGLWLSDIAHHHLALAVLFIFAGHMYRTNWGIGHSMKEILEAHKGPFTGEGHKGLYEILTTSWHAQLAINLAMMGSLSIIVAHHMYAMPPYPYIATDYATQLSLFTHHMWIGGFCVTGGAAHAAIFMVRDYTPANNYNNLLDRVLRHRDSIIAHLNWVCIFLGCHAFGFYIHNDTMRALGRPQDMFSDKAIQLQPIFAQWIQNIHLLAPGTTAPNALATTSYAFGGEVVEVGGKIAMMPIQLGTADFMVHHIHAFTIHVTVLILLKGVLYARSSKLIPDKANLGFRFPCDGPGRGGTCQSSSWDHVFLGLFWMYNSISVVIFHFSWKMQSDVWGTISPDGSISHITGGNFAKGAITINGWLRDFLWSQASQVIQSYGSAASAYGLIFLGAHFIWAFSLMFLFSGRGYWQELIESIVWAHNKLNFAPAIQPRALSITQGRAVGLAHYLLGGIGTTWAFFLARAVSIS	1.13726	-0.751794	1.34695	0.0245405	1.91203	1.14164	0.168025	-1.475	A0T0L9	cellular macromolecule metabolic process;cellular metabolic process;cellular process;cellular protein metabolic process;macromolecule metabolic process;macromolecule modification;metabolic process;photosynthesis;primary metabolic process;protein metabolic process;protein modification process;protein-chromophore linkage	4 iron, 4 sulfur cluster binding;binding;catalytic activity;cation binding;chlorophyll binding;electron carrier activity;ion binding;iron-sulfur cluster binding;magnesium ion binding;metal cluster binding;metal ion binding;oxidoreductase activity;tetrapyrrole binding	cell part;chloroplast part;chloroplast thylakoid membrane;cytoplasmic part;integral to membrane;intracellular organelle part;intracellular part;intrinsic to membrane;macromolecular complex;membrane;membrane part;organelle part;photosynthetic membrane;photosystem;photosystem I;plastid part;plastid thylakoid membrane;protein complex;thylakoid membrane;thylakoid part		PsaA_PsaB	4Fe-4S;Chlorophyll;Chloroplast;Chromophore;Completeproteome;Electrontransport;Iron;Iron-sulfur;Magnesium;Membrane;Metal-binding;Oxidoreductase;Photosynthesis;PhotosystemI;Plastid;Referenceproteome;Thylakoid;Transmembrane;Transmembranehelix;Transport	Photosystem I P700 chlorophyll a apoprotein A1	Phaeodactylum tricornutum (strain CCAP 1055/1)	28.2882	29.2814	28.4047	29.3597	29.8386	30.1878	28.7585	28.9538	29.4183		+	P-_P+			24	24	24	23.7	23.7	23.7	83.595	0	289.73	8207600000	273	24	24	24	1	12	8	15	11	18	19	17	16	18	12	14	14	16	20	9	11	12	8	15	11	18	19	17	16	18	12	14	14	16	20	9	11	12	8	15	11	18	19	17	16	18	12	14	14	16	20	9	11	752	752	1	17.4	10.2	19.1	14.2	22.3	20.5	22.3	20.5	21.8	16.9	19.7	18	19.4	23.7	11.8	18.2	121490000	96858000	128070000	106400000	1626700000	895950000	1595700000	1085400000	510400000	249270000	773500000	219280000	281260000	477800000	26444000	13141000	8	9	17	7	28	28	24	26	22	14	15	15	17	29	8	6	30.0866	29.3958	29.494	29.3378		324	By MS/MS	By MS/MS	By MS/MS	By MS/MS	By MS/MS	By MS/MS	By MS/MS	By MS/MS	By MS/MS	By MS/MS	By MS/MS	By MS/MS	By MS/MS	By MS/MS	By MS/MS	By MS/MS	82	1071;1316;1458;1615;2720;3379;3805;3806;4008;4998;6102;6398;10752;10753;10922;10923;11245;13699;13700;13701;15770;15771;17751;20417	True;True;True;True;True;True;True;True;True;True;True;True;True;True;True;True;True;True;True;True;True;True;True;True	1189;1456;1457;1616;1795;3007;3724;4195;4196;4410;4411;5498;6714;7049;11830;11831;12009;12010;12372;15253;15254;15255;17497;17498;19668;19669;22608	14966;14967;14968;14969;14970;14971;14972;14973;14974;14975;14976;14977;14978;14979;14980;14981;18390;18391;18392;18393;18394;18395;18396;18397;18398;18399;18400;18401;18402;18403;18404;18405;18406;18407;18408;18409;20360;20361;20362;20363;20364;20365;20366;20367;20368;20369;20370;20371;20372;20373;20374;20375;22334;22335;22336;22337;22338;37708;37709;46191;46192;46193;51746;51747;51748;51749;51750;51751;51752;51753;51754;51755;51756;51757;51758;51759;51760;51761;51762;51763;51764;51765;51766;51767;51768;51769;51770;51771;54684;54685;54686;54687;54688;54689;54690;54691;54692;54693;54694;54695;54696;54697;54698;54699;54700;54701;54702;54703;54704;54705;54706;54707;54708;54709;54710;54711;54712;54713;54714;54715;67562;67563;67564;67565;67566;67567;67568;67569;67570;83185;83186;83187;83188;83189;83190;83191;83192;83193;83194;83195;83196;83197;83198;83199;83200;83201;83202;83203;87307;87308;87309;87310;87311;87312;87313;151563;151564;151565;151566;151567;151568;151569;151570;151571;151572;151573;151574;151575;151576;153887;153888;153889;153890;153891;153892;153893;153894;153895;153896;153897;153898;153899;153900;153901;153902;153903;153904;153905;153906;153907;153908;153909;153910;153911;153912;153913;153914;153915;153916;153917;153918;153919;153920;153921;153922;153923;153924;153925;153926;153927;158287;158288;158289;158290;158291;158292;192499;192500;192501;192502;192503;192504;192505;192506;192507;192508;192509;192510;192511;192512;192513;192514;192515;192516;192517;192518;192519;192520;192521;192522;192523;192524;192525;192526;192527;192528;192529;192530;192531;192532;192533;192534;192535;219296;219297;219298;219299;219300;219301;219302;219303;219304;219305;219306;219307;219308;219309;219310;219311;219312;219313;219314;219315;219316;219317;219318;219319;219320;219321;219322;219323;219324;219325;219326;219327;219328;219329;219330;219331;219332;219333;219334;219335;219336;219337;219338;219339;247346;247347;247348;247349;247350;247351;247352;247353;247354;247355;247356;288501;288502;288503;288504;288505;288506;288507;288508;288509;288510;288511;288512;288513;288514;288515;288516	11713;11714;11715;11716;11717;11718;11719;11720;11721;11722;11723;11724;11725;14286;14287;14288;14289;14290;14291;14292;14293;14294;14295;14296;14297;14298;14299;15800;15801;15802;15803;15804;15805;15806;15807;15808;15809;15810;15811;15812;15813;15814;15815;15816;17321;29392;35824;35825;35826;39991;39992;39993;39994;39995;39996;39997;39998;39999;40000;40001;40002;40003;40004;40005;40006;42242;42243;42244;42245;42246;42247;42248;42249;42250;42251;42252;42253;42254;42255;42256;42257;42258;42259;42260;42261;42262;42263;42264;42265;42266;42267;42268;42269;42270;42271;42272;42273;42274;42275;42276;51886;51887;51888;51889;51890;63577;63578;63579;63580;63581;63582;63583;63584;63585;63586;63587;63588;63589;63590;63591;67066;67067;67068;114998;114999;115000;115001;115002;115003;115004;116565;116566;116567;116568;116569;116570;116571;116572;116573;116574;116575;116576;116577;116578;116579;116580;116581;116582;116583;116584;116585;116586;116587;116588;116589;116590;116591;116592;116593;116594;116595;116596;116597;116598;116599;116600;116601;116602;116603;119944;119945;119946;145641;145642;145643;145644;145645;145646;145647;145648;145649;145650;145651;145652;145653;145654;145655;145656;145657;145658;145659;145660;145661;145662;145663;145664;145665;145666;145667;145668;145669;145670;145671;145672;145673;145674;145675;145676;145677;145678;145679;145680;145681;145682;145683;145684;145685;145686;164258;164259;164260;164261;164262;164263;164264;164265;164266;164267;164268;164269;164270;164271;164272;164273;164274;164275;164276;164277;164278;164279;164280;164281;164282;164283;164284;164285;164286;164287;164288;164289;164290;164291;164292;164293;164294;164295;164296;164297;164298;164299;164300;164301;164302;164303;164304;164305;164306;164307;164308;164309;164310;164311;164312;164313;186833;186834;186835;186836;219032;219033;219034;219035;219036;219037;219038	11720;14298;15813;17321;29392;35826;39991;40004;42254;51886;63591;67068;114998;115000;116577;116601;119945;145642;145680;145685;164266;164271;186834;219032	109;110	250;471
31879 PPP5	B7FPL1	PP5/FYPP plant-like protein	MEDEIVDRSDDPDAEEKATVLKDEGNTALAQGHFLEAIKSYSDGLEYRPHNAVLLSNRSLAFIKVENYGIAIRDADAAIAADANYAKGYYRRASANFALNHFKVARKDFKAVCKLQPTSRDARTKLAACEKRIREEAFSKAIEAEQTAPLSSTYDPSVLDISATTYEGPHPSPHGLLTDMDAEVALFEPGKLPREFVLAAVETMKAQKSIHKRYVGRLLIACKRYFESLETLMEIPIPTAAPSHDPSATPRLTVCGDTHGQYYDVLHVFERNGFPHRTNPYLFNGDFVDRGSFSVEVILTYLLFKLHDPSCIYLTRGNHETKNMNRIYGFEGEAKHKYDDKIFNLFLEVFEWLPLAAVVGGKVFVTHGGLPTDDTVMLDDVRKVKRGMEPPEQGLMSDLLWSDPQPFPGKSPSKRGVGYAFGPDITSAFLERNGLSLLVRSHEVKEEGYLVEHGGKTITVFSAPNYCDSMGNKGAYIHFDASLEPKFTQYTAVPHPDVKPMAYAAGMGGMF	1.1367	-1.61052	0.880275	0.0705364	1.41837	1.44452	0.0727207	-2.24262	B7FPL1	cellular macromolecule metabolic process;cellular metabolic process;cellular process;cellular protein metabolic process;dephosphorylation;macromolecule metabolic process;macromolecule modification;metabolic process;phosphate-containing compound metabolic process;phosphorus metabolic process;primary metabolic process;protein dephosphorylation;protein metabolic process;protein modification process	catalytic activity;hydrolase activity;hydrolase activity, acting on ester bonds;phosphatase activity;phosphoprotein phosphatase activity;phosphoric ester hydrolase activity	cell part;cytoplasm;intracellular membrane-bounded organelle;intracellular organelle;intracellular part;membrane-bounded organelle;nucleus;organelle	MAPK signaling pathway	Metallophos;PPP5;TPR_2	Completeproteome;Referenceproteome		Phaeodactylum tricornutum (strain CCAP 1055/1)	23.8148	25.518	24.8761	26.2317	25.1949	26.1924	25.0421	23.9382	23.8071						4	4	4	12.7	12.7	12.7	56.868	0	9.0511	241030000	11	4	4	4	1	0	1	1	0	3	2	1	1	2	3	1	3	3	2	0	1	0	1	1	0	3	2	1	1	2	3	1	3	3	2	0	1	0	1	1	0	3	2	1	1	2	3	1	3	3	2	0	1	511	511	1	0	3.1	3.1	0	9.4	7.4	3.1	3.1	6.5	10.6	4.1	10.6	10.6	6.5	0	3.1	0	1747700	2535400	0	25147000	31385000	12509000	11217000	35806000	41330000	8578000	30674000	20650000	18901000	0	549670	0	1	1	0	2	0	0	0	1	0	0	2	1	3	0	0	NaN	NaN	NaN	NaN		31		By MS/MS	By MS/MS		By MS/MS	By matching	By matching	By matching	By MS/MS	By MS/MS	By matching	By MS/MS	By MS/MS	By MS/MS		By matching	385	1891;6808;15588;18760	True;True;True;True	2101;7507;17297;20766	26362;93614;93615;93616;93617;93618;93619;216689;216690;216691;216692;216693;216694;216695;216696;216697;216698;216699;216700;216701;216702;216703;216704;216705;216706;262675;262676;262677;262678;262679;262680	20440;71791;162301;162302;162303;162304;162305;162306;162307;162308;162309;198904	20440;71791;162302;198904
PHATRDRAFT_50045	B7GCR0	Low-density lipoprotein receptors containing Ca2+-binding EGF-like domains	MNEDSTEDPDDGSVALCASCDRCRSRKTKCDGQRPCGNCLAKYMKKNKLSSADGIDFTECECVYSPAKRRGPIPGRTAGQARKATELQHHQQQQPNDWPQNYHNNPSTGVNLNGTGLDAQMTAALFSGQTEQASLQQKLNFLQSLQNQDEDHLMMQQQQQQHQMDEPANRRVKREDAGQNTSTNGIPRTITTHTHLLERSNPDGARLRAYYQLSIDELYRLPPIPTDEEYCARLNVPGMTPQMIPGPHLAALSAARFAEIALGALVHNEVSLAMELCNAVVHCLRESVQEPVQTPVMFEVAKAYFLLGVFRACRGDMERYFKYRRVCMTYLAKLENDDKTAVLLAAVAYLDSWAPYATQTELKYDVKLDAGAIASDPKNQNWIQGAPPVYLNNEAPLHARALDALACAVRTCCDQANSRFALISKEANIEGLDTIPSESISSATYNAVLSHENELCSRNIVLSAYTLMQQHESTDSSRHKNEGQHMVISAMDAFLENSDEDGNGGFTDSQIQSLLSVCNTAIENPFLLHHAGPTYHMVSNAAVLLCHLLNGLHMAKMNGQDFGRMEQSMFEEVFDAFISIRKLLTIHRRKLPVKLRCHAIPRPSMDGLKEGQPLIDLGETILCACRGCQGFVLMACSPCVAAERAQAAQHDLSVEAAKEAEAIEMGELDNELDNLGAEFDMDDDMLLGMISNLISS	1.13617	-0.155746	2.13152	0.0113387	2.66491	0.475318	0.66904	-0.455222	B7GCR0		binding;cation binding;ion binding;metal ion binding;nucleic acid binding transcription factor activity;sequence-specific DNA binding RNA polymerase II transcription factor activity;sequence-specific DNA binding transcription factor activity;transition metal ion binding;zinc ion binding	cell part;intracellular membrane-bounded organelle;intracellular organelle;intracellular part;membrane-bounded organelle;nucleus;organelle		Zn_clus	Completeproteome;Referenceproteome		Phaeodactylum tricornutum (strain CCAP 1055/1)	22.8994	23.3793	22.7599	23.9942	24.0528	24.4001	23.9269	23.9308	24.1223	+	+	P-_P+;P-P+_P+			2	2	2	3.6	3.6	3.6	77.015	0	5.7403	47622000	12	2	2	2	1	1	1	2	1	1	1	1	1	1	0	1	2	2	2	1	2	1	1	2	1	1	1	1	1	1	0	1	2	2	2	1	2	1	1	2	1	1	1	1	1	1	0	1	2	2	2	1	2	696	696	1	1.6	1.6	3.6	1.6	1.6	2	2	1.6	2	0	2	3.6	3.6	3.6	1.6	3.6	772410	2246900	3607800	2140400	4510400	3111700	2988100	4279900	1889600	0	1874200	6318900	5032600	7181800	1068300	599100	0	0	1	2	0	2	0	0	0	0	0	2	2	2	1	0	NaN	23.9182	NaN	24.5788		28	By matching	By matching	By MS/MS	By MS/MS	By matching	By MS/MS	By matching	By matching	By matching		By matching	By MS/MS	By MS/MS	By MS/MS	By MS/MS	By matching	2221	1749;17369	True;True	1945;19247	24131;24132;24133;24134;24135;24136;24137;24138;24139;241639;241640;241641;241642;241643;241644;241645;241646;241647;241648;241649;241650;241651;241652;241653;241654;241655;241656;241657	18693;18694;18695;18696;18697;182418;182419;182420;182421;182422;182423;182424;182425;182426	18693;182426
PHATRDRAFT_51055	B7G326	Predicted protein	MAGVPKVLHISGYQSCGFYVRALGVLRSLALLFPTRLKVVPHEFSDRASFRSWLLDDDGGFRNTFTRDIRAREQVTAPFVWFAPSDDGHDVEDFLGGHDDTLAWCREFMSPRDEIKPNYPVADMMDDGYTKDHGYDYDLVVIGGGSGGMAAAKEAAVLGAKVACLDFVKPSPAGTTWGLGGTCVNVGCIPKKLFHIGSLLHESVRKDTPSFGIRLGEPNGASATDELSGIVPDPSTQMRWELVRENIQNYIRGLNFKYRVRLREKEVTYFNKLAKFTDKHTIEAVDKKGRSSLITAARFLVAVGGRPSPLSCEGAEHAISSDDVFAMEKCPGKTLCVGASYISLECAGFLAGMGLDVTVAVRSILLRGFDRECADKIGDYMVDHGVRFKRDVIPSKLEKIETGQTKVLFSDGTEEVYDTVLAAVGRMADTDKLGLESVGVETNPKNRRIIGKFEQTHCPNIYAIGDVLDKTPELTPVAIQAGLYLARRLFGGDKEAMDYQNVCTTVFTPIEYACVGLSEEDAVAKYGQNNIEVYHREFVPLEWSLSMSRSHNAAYTKVIVDKSPQENVLGIHYVGPNAGEVMQGYGTSMKQGLTLKTLTDTVGIHPTSSEEIVTLSITKSSGEDAAAGGC	1.13582	0.162325	2.57574	0.00947594	3.06299	0.334349	0.710888	0.405552	B7G326	biological regulation;cell redox homeostasis;cellular homeostasis;cellular process;homeostatic process;regulation of biological process;regulation of biological quality;regulation of cellular process	antioxidant activity;binding;catalytic activity;coenzyme binding;cofactor binding;flavin adenine dinucleotide binding;oxidoreductase activity;oxidoreductase activity, acting on a sulfur group of donors;oxidoreductase activity, acting on a sulfur group of donors, NAD or NADP as acceptor;oxidoreductase activity, acting on NADH or NADPH;thioredoxin-disulfide reductase activity		Pyrimidine metabolism;Selenocompound metabolism	Pyr_redox;Pyr_redox_2;Pyr_redox_dim	Completeproteome;FAD;Flavoprotein;Oxidoreductase;Redox-activecenter;Referenceproteome		Phaeodactylum tricornutum (strain CCAP 1055/1)	25.389	25.3231	24.8838	26.4487	26.2292	26.3254	26.7927	26.1426	26.555	+	+	P-_P+;P-P+_P+			3	3	3	8.3	8.3	8.3	68.783	0	162.33	376010000	30	3	3	3	1	1	1	2	1	1	2	3	3	2	2	1	2	3	2	1	1	1	1	2	1	1	2	3	3	2	2	1	2	3	2	1	1	1	1	2	1	1	2	3	3	2	2	1	2	3	2	1	1	630	630	1	3.2	3.2	5.2	3.2	3.2	5.2	8.3	8.3	5.2	5.2	3.2	5.2	8.3	5.2	3.2	3.2	17704000	15006000	16788000	13139000	36089000	24705000	48324000	40509000	28006000	15187000	31264000	30709000	21507000	27755000	5622300	3699300	2	2	1	1	1	3	4	3	2	0	2	1	2	4	1	1	24.7715	26.3696	NaN	26.8345		42	By MS/MS	By MS/MS	By MS/MS	By MS/MS	By MS/MS	By MS/MS	By MS/MS	By MS/MS	By MS/MS	By matching	By MS/MS	By MS/MS	By MS/MS	By MS/MS	By MS/MS	By MS/MS	1488	5157;12130;19290	True;True;True	5669;13322;21350	69657;69658;69659;69660;69661;69662;69663;69664;69665;169647;169648;169649;271337;271338;271339;271340;271341;271342;271343;271344;271345;271346;271347;271348;271349;271350;271351;271352;271353;271354;271355;271356;271357;271358;271359;271360;271361;271362;271363;271364;271365;271366	53322;128374;128375;128376;205698;205699;205700;205701;205702;205703;205704;205705;205706;205707;205708;205709;205710;205711;205712;205713;205714;205715;205716;205717;205718;205719;205720;205721;205722;205723	53322;128375;205699	2362	427	Phatr3_J42129	Phatr3_J42129.p1	Phatr3_J42129.t1
PHATRDRAFT_49189	B7G9S4	glutathione transferase	MASFLFKSAGVALGATYVEKLYGPKDPENLFGATTVLLIGTGLWSVLHGMKVGKARSKYMELATKDGEEDVEHRYALPNLYVQGISKHARAFNAIQRSHQHIFETFPQLALSAMVGALNFPITAALSTLVYVAGRVAFSNGYANSEGDVSKRYSSKLAPYMWYGLLVNFAVGIVSSIKIIASKKIS	1.13544	-1.14019	1.11008	0.0424457	1.66733	0.753967	0.197106	-1.27402	B7G9S4					MAPEG	Completeproteome;Referenceproteome		Phaeodactylum tricornutum (strain CCAP 1055/1)	23.8153	24.6502	24.0028	25.6298	25.7677	24.4772	25.2562	23.7759	23.4221		+	P-_P+			6	6	6	29.6	29.6	29.6	20.213	0	16.451	174190000	28	6	6	6	1	1	1	4	1	1	3	3	1	2	2	3	4	5	2	1	2	1	1	4	1	1	3	3	1	2	2	3	4	5	2	1	2	1	1	4	1	1	3	3	1	2	2	3	4	5	2	1	2	186	186	1	3.8	3.8	20.4	3.8	3.8	20.4	13.4	3.8	12.9	8.6	17.7	13.4	20.4	10.8	3.8	12.9	7046300	3936800	9063000	3530500	13141000	11209000	21767000	8150600	7210900	13053000	32204000	14717000	18753000	7475700	1859600	1072600	1	0	2	1	1	1	2	2	2	1	3	3	6	1	1	1	23.8733	24.8103	24.8821	NaN		36	By MS/MS	By MS/MS	By MS/MS	By MS/MS	By MS/MS	By MS/MS	By MS/MS	By MS/MS	By MS/MS	By MS/MS	By MS/MS	By MS/MS	By MS/MS	By MS/MS	By MS/MS	By MS/MS	2003	622;15794;15795;18361;20559;20914	True;True;True;True;True;True	698;17522;17523;20336;22756;23136	8544;8545;8546;8547;8548;8549;8550;8551;8552;8553;8554;8555;8556;8557;8558;8559;219620;219621;219622;219623;219624;219625;219626;219627;219628;219629;219630;256514;256515;256516;290451;290452;290453;290454;295844;295845	6473;6474;6475;6476;6477;6478;6479;6480;6481;6482;6483;6484;6485;6486;6487;6488;6489;6490;164507;164508;164509;164510;164511;193878;193879;220471;220472;220473;224646	6484;164509;164511;193879;220472;224646	3135	60	Phatr3_J49189	Phatr3_J49189.p1	Phatr3_J49189.t1
PHATRDRAFT_51125	B7G6H0	Phosphoglycerate kinase	MASDMPKLAPGATRKRNVFDVIEALQKQSAKTILVRVDFNVPMNSDGKITDDSRIRGALPTIKAVVNAKCNAVLVSHMGRPKLVQKAADDEETRQQRHELSLKPVADHLAKLLDQEVLFGDDCLHAQSTIRELPAEGGGVCLLENLRFYKEEEKNGEDFRKSLASYADGYVNDAFGTSHRAHASVAGVPALLPKEVCGIGCLVASELAYLDFKNASSDEQIAAIIGGSKVSTKLPVIEGLLKNVQTLVLQGGLAFTFLKAQGIKIGDSLVEDSMIDTAKDLLKQADSMGKTIILPVDAVCSQSFPKGPMDKADTKTFELNTDAGIDDGWMGLDIGPKSVKIIADGLAKATKIVVNGPAGVFEVPPFDEGTRGLVDAIESLTKNGTVSVVGGGDSVAALEAFGKTEAVSYVSTGGGATLELLAGDILPGVAAIADYD	1.13481	-0.117383	3.36987	0.00992481	3.71211	0.224401	0.802098	-0.290284	B7G6H0	alcohol catabolic process;alcohol metabolic process;carbohydrate catabolic process;carbohydrate metabolic process;catabolic process;cellular carbohydrate catabolic process;cellular carbohydrate metabolic process;cellular metabolic process;cellular process;generation of precursor metabolites and energy;glucose catabolic process;glucose metabolic process;glycolysis;hexose catabolic process;hexose metabolic process;metabolic process;monosaccharide catabolic process;monosaccharide metabolic process;primary metabolic process;small molecule catabolic process;small molecule metabolic process	adenyl nucleotide binding;adenyl ribonucleotide binding;ATP binding;binding;catalytic activity;kinase activity;nucleotide binding;phosphoglycerate kinase activity;phosphotransferase activity, carboxyl group as acceptor;purine nucleotide binding;purine ribonucleoside triphosphate binding;purine ribonucleotide binding;ribonucleotide binding;transferase activity;transferase activity, transferring phosphorus-containing groups			PGK	ATP-binding;Completeproteome;Kinase;Nucleotide-binding;Referenceproteome;Transferase	Phosphoglycerate kinase	Phaeodactylum tricornutum (strain CCAP 1055/1)	29.3949	29.6999	29.5349	30.7947	30.6236	30.616	30.8503	30.6443	30.1874	+	+	P-_P+;P-P+_P+			33	33	33	75.5	75.5	75.5	45.979	0	323.31	6986300000	451	33	33	33	1	21	27	24	23	19	20	20	19	22	24	18	23	24	25	20	21	21	27	24	23	19	20	20	19	22	24	18	23	24	25	20	21	21	27	24	23	19	20	20	19	22	24	18	23	24	25	20	21	436	436	1	61	68.6	64.9	62.8	64.2	58.9	64.2	60.3	64.2	68.1	51.6	59.9	69.3	66.1	54.1	57.6	345320000	469480000	362090000	246510000	675490000	377680000	422670000	492580000	448940000	867280000	539400000	595590000	479510000	499880000	86470000	77406000	21	48	38	24	22	19	20	18	25	30	13	41	39	46	17	30	29.2403	30.7432	29.0489	30.4749		552	By MS/MS	By MS/MS	By MS/MS	By MS/MS	By MS/MS	By MS/MS	By MS/MS	By MS/MS	By MS/MS	By MS/MS	By MS/MS	By MS/MS	By MS/MS	By MS/MS	By MS/MS	By MS/MS	1747	841;1907;2585;4011;4323;4324;5418;6262;7053;7753;7878;7879;8494;8640;8879;8880;9705;10944;10945;11368;12885;13649;13650;13704;15813;16617;17091;17315;17316;17317;18575;18576;19950	True;True;True;True;True;True;True;True;True;True;True;True;True;True;True;True;True;True;True;True;True;True;True;True;True;True;True;True;True;True;True;True;True	941;2119;2120;2862;2863;4414;4757;4758;5953;6885;7774;8550;8551;8693;8694;9377;9536;9811;9812;10707;12032;12033;12504;14358;15194;15195;15258;17541;18425;18936;18937;19185;19186;19187;20564;20565;20566;22098	11620;11621;11622;11623;11624;11625;11626;11627;11628;11629;11630;11631;11632;11633;11634;11635;26530;26531;36003;36004;36005;36006;36007;36008;36009;36010;36011;36012;36013;36014;36015;36016;36017;36018;36019;36020;36021;36022;36023;36024;36025;36026;36027;36028;36029;36030;36031;36032;36033;36034;36035;36036;36037;36038;36039;54724;54725;54726;54727;54728;54729;54730;54731;54732;54733;54734;54735;54736;54737;54738;54739;54740;54741;54742;54743;54744;54745;54746;54747;54748;54749;54750;54751;54752;54753;54754;54755;54756;54757;54758;54759;54760;54761;54762;54763;54764;54765;54766;54767;54768;54769;58511;58512;58513;58514;58515;58516;58517;58518;58519;58520;58521;58522;73284;73285;73286;73287;73288;73289;73290;73291;73292;73293;73294;73295;73296;73297;73298;73299;85351;85352;85353;85354;85355;85356;85357;85358;85359;85360;85361;85362;85363;85364;85365;85366;85367;85368;85369;85370;85371;85372;85373;85374;85375;97103;97104;97105;97106;97107;97108;97109;97110;97111;97112;97113;97114;97115;97116;97117;97118;97119;97120;97121;97122;97123;97124;97125;97126;97127;97128;97129;97130;97131;97132;97133;97134;97135;97136;97137;97138;97139;97140;97141;97142;97143;97144;97145;107180;107181;107182;107183;107184;107185;107186;107187;107188;107189;107190;107191;107192;107193;107194;107195;107196;107197;107198;107199;107200;107201;107202;107203;107204;107205;109166;109167;109168;109169;109170;109171;109172;109173;109174;109175;109176;109177;109178;109179;109180;109181;109182;109183;109184;118561;118562;118563;118564;118565;118566;118567;118568;118569;118570;118571;118572;118573;118574;118575;121012;121013;121014;121015;121016;121017;121018;124804;124805;124806;124807;124808;124809;124810;124811;124812;124813;124814;124815;124816;124817;124818;124819;124820;124821;124822;124823;124824;124825;124826;137614;137615;137616;137617;137618;137619;137620;137621;137622;137623;137624;137625;137626;137627;137628;137629;137630;137631;137632;137633;137634;137635;154213;154214;154215;154216;154217;154218;154219;154220;154221;154222;154223;154224;154225;154226;154227;154228;154229;154230;154231;154232;154233;154234;154235;154236;154237;154238;154239;154240;154241;154242;154243;154244;154245;154246;154247;154248;159830;159831;159832;159833;159834;159835;159836;159837;181067;181068;181069;181070;181071;181072;181073;181074;181075;181076;181077;181078;181079;181080;191689;191690;191691;191692;191693;191694;191695;191696;191697;191698;191699;191700;191701;191702;191703;191704;191705;191706;191707;191708;191709;191710;191711;191712;191713;191714;191715;191716;192545;192546;192547;192548;219853;219854;219855;219856;219857;219858;219859;219860;219861;219862;219863;219864;219865;219866;219867;219868;219869;219870;219871;219872;219873;219874;219875;219876;219877;219878;219879;230854;230855;230856;230857;237341;237342;237343;237344;237345;237346;237347;237348;237349;237350;237351;237352;237353;237354;237355;237356;237357;237358;240825;240826;240827;240828;240829;240830;240831;240832;240833;240834;240835;240836;240837;240838;240839;240840;240841;240842;240843;240844;240845;240846;240847;240848;240849;240850;240851;240852;240853;240854;240855;240856;240857;260023;260024;260025;260026;260027;260028;260029;260030;260031;260032;260033;260034;260035;260036;260037;260038;260039;260040;260041;260042;260043;260044;260045;260046;260047;260048;260049;260050;260051;280731;280732;280733;280734;280735;280736;280737;280738;280739;280740;280741;280742;280743;280744;280745;280746;280747;280748;280749;280750;280751;280752;280753;280754;280755;280756;280757;280758;280759;280760;280761;280762;280763;280764;280765;280766;280767;280768;280769;280770;280771;280772	9034;9035;9036;9037;9038;9039;9040;9041;9042;9043;9044;9045;9046;9047;9048;9049;9050;9051;9052;9053;9054;20558;20559;28061;28062;28063;28064;28065;28066;28067;28068;28069;28070;28071;28072;28073;28074;42284;42285;42286;42287;42288;42289;42290;42291;42292;42293;42294;42295;42296;42297;42298;42299;42300;42301;42302;42303;42304;42305;42306;42307;42308;42309;42310;42311;42312;42313;42314;42315;42316;42317;42318;42319;42320;42321;42322;42323;42324;42325;42326;42327;42328;42329;42330;42331;42332;42333;42334;42335;42336;42337;42338;42339;42340;42341;42342;42343;44877;44878;44879;44880;44881;44882;44883;44884;44885;56234;65348;65349;65350;65351;65352;65353;65354;65355;65356;65357;65358;65359;65360;65361;65362;65363;65364;65365;65366;65367;65368;65369;65370;65371;65372;65373;65374;65375;65376;65377;65378;65379;65380;74607;74608;74609;74610;74611;74612;74613;74614;74615;74616;74617;74618;74619;74620;74621;74622;74623;74624;74625;74626;74627;74628;74629;74630;74631;74632;74633;74634;74635;74636;74637;74638;82160;82161;82162;82163;82164;82165;82166;82167;82168;82169;82170;82171;82172;82173;82174;82175;82176;82177;82178;82179;82180;82181;83729;83730;83731;83732;83733;83734;83735;83736;83737;91201;91202;91203;91204;92925;95965;95966;95967;95968;95969;95970;95971;95972;95973;95974;95975;95976;95977;95978;95979;95980;95981;104565;104566;104567;104568;104569;104570;104571;104572;104573;104574;104575;104576;104577;104578;116790;116791;116792;116793;116794;116795;116796;116797;116798;116799;116800;116801;116802;116803;116804;116805;116806;116807;116808;116809;116810;116811;116812;116813;116814;116815;116816;116817;116818;116819;116820;121087;121088;121089;121090;121091;121092;121093;121094;137000;137001;137002;137003;137004;137005;137006;137007;137008;137009;137010;137011;137012;137013;137014;137015;137016;144942;144943;144944;144945;144946;144947;144948;144949;144950;144951;144952;144953;144954;144955;144956;144957;144958;144959;144960;144961;144962;144963;144964;144965;144966;145693;164611;164612;164613;164614;164615;164616;164617;164618;164619;164620;164621;164622;164623;164624;164625;164626;164627;164628;164629;164630;164631;164632;164633;164634;164635;164636;164637;164638;164639;173475;173476;173477;178873;178874;178875;178876;178877;178878;178879;178880;178881;178882;178883;178884;178885;178886;178887;178888;178889;178890;178891;178892;178893;181637;181638;181639;181640;181641;181642;181643;181644;181645;181646;181647;181648;181649;181650;181651;181652;181653;181654;181655;181656;181657;181658;181659;181660;181661;181662;181663;181664;181665;181666;181667;181668;181669;181670;181671;181672;181673;181674;181675;181676;181677;181678;181679;181680;196905;196906;196907;196908;196909;196910;196911;196912;196913;196914;196915;196916;196917;196918;196919;196920;196921;196922;196923;212862;212863;212864;212865;212866;212867;212868;212869;212870;212871;212872;212873;212874;212875;212876;212877;212878;212879;212880;212881;212882;212883;212884;212885;212886;212887	9049;20559;28061;42311;44879;44885;56234;65362;74615;82169;83734;83737;91204;92925;95967;95976;104574;116802;116820;121089;137014;144948;144963;145693;164621;173475;178883;181661;181678;181679;196906;196910;212886	2756;2757;2758;2759;2760	43;78;274;309;330	Phatr3_J14792	Phatr3_J14792.p1	Phatr3_J14792.t1
PHATRDRAFT_23497	B7GBX2	Lipid exporter ABCA1 and related proteins, ABC superfamily	MLGSIAWRALMRRNVIYRRRNWIGSLLEIALPVFFVGILVLTKWAVENSGENTGTEVIPEFIPDGSRALTPLTFQDYVTAMQAKRVCQTSESFFPGSGDGLSITGMPAEGFNWQVPFVKCDVRFCDQDGQDASNFCEYAMVAVAGSSSTDQGGAARASAFASWMYERYPALRTSMPFLFDFVQVFDSPEEMDTYVRDTRYGDSEFPKIGMGIVFEGNAADSYSYWLRQNSTNFNNPKEEARPAVRTTPATDQFLAKFAKEDDVCVPEDGSPNQGPFQDSCTGQYVYNGVLTMQRLVNDFILADSGAEAQGIFVAEAGVQYVQFPARSFETTGFFGDIAEVMPLQVILGFLYPVASMIGFICREKELRQKELMKMMSVTESDIGWSWFISFAVFHIVTATIVSAVSGAMFKNSTGFYLWIFWVLTLMSTVVFSMAVATLASKATRGILIGLLLFFIGVFFSISIDYQDASSGLLSLLSLHPAAAFGFGLQEIGNLEDRGVGAQSSSVGESDYPSGYTFNSAINSLIGDIILWGLLTFYLNRVIKPDYGQAQPWHFPCTALFKCCGFGQGDGMDDMDHAHHAEIEDSVPNEPVGDALQRQSEGKNIEILGLRKDFGNKTAVDNFSLSMYSGQITALLGHNGAGKTTTIGMLTGALAPTAGSATVAGRDIRRDMTNIRKDIGICLQHDCLFPMLTVREHVQFFARLKGQYKIMSKEDAEAQIDQVIQDVALSEKRNTFSKNLSGGMKRKLSVAIAFCGGSSVVLLDEPTSGMDPFSRRFTWNVIRQYRQDRCIILTTHFMDEADILGDRIAIMSEGRLRCCGSSLFLKKTYGVGYQLVIEKLAAKAAIKNGDTGASASTMDALHGNDDKLKRIVTDNVHEASLLSNVGSEMSYQLPMGAASKFTPMFEGLDEEIDKGIISSYGVSITTLDEVFLLVARGESTEKAELASSRQIGSNGATPLAADADKSQRSRMDLENDRLFTTHVKALFRKRAANFRRDKKAWVCTTIVPCLFVLIGLIILTFAPVDRDLPPIELTLDDYNVDFTGMPRNPIVFNNPQSSFTCQPGSCAYSFPASLSLFNSSTVFPASQYGAIFYKHEVGSVTDSNIAYNESVFSQCVANTVNYTNVEDCGRFGGVGYIIQYNFTALHVSPLFQSLADQALAREALNSDTFTIQTKLAPLPITKLEGNFGKAEDAFSAWFLVVLSFPFISGAFATFVVSERESKAKHLQTVAGVEPSAYWISTFFWDVMNYQFPLWITVILFFAFGVDILTTTERGVVGGVIAILFLYGPASAGFTYCLSFAFSSPSLCNVFMIISGFLIGMGGPLTAFILTLLGNENPAEPKQNLIDAANIVIWVLRFIPAFNLGKGLFYAINIETLDFLENERVVAWSEPVLLIEVIFLALESVLYMLLAIQIDKWSSNPRAVSIWRKFVRFITFQCFCGPKSKDAMDITTAIPDDDDVLAEQERVLSGGANEDLIVISKLTKCYDNGKLAVNNMSLGIPPGQCFGLLGINGAGKTTTMQMLTAEFPPTTGDATLAGFSVANEPEKTRRRIGYCPQFDAHFDNMTGREHVELYAAIKGIPLEFVKEAAATKLTEVGLSDKDSDRLAAGYSGGMKRRLSLACAMIGQPQVVFLDECSTGVDPVARREIWQLISDMVTGANVAADEKTSVILTTHSMEECEALCPQIGIMANGRLRCLGSAQHLKNKFGQGFQVELKVKILHNEDIDYRKNLTKIAESKGAHIDEETGDVKDDVFFNVDECQKTLQLLTGDTYLSDMIGTHNPSGYLVYKSASSGLATLEEIAAFATNELRMRDLDAFIKEQYPHSVLRERQDSKARYEVPSQGIRISQIFSSIEENKEVLMLADYGVSQTSLEQVFNMHAAEAEKLKQGRDDS	1.10889	-0.332202	2.41608	0.00894787	2.88613	0.790126	0.377908	-0.842967	B7GBX2		adenyl nucleotide binding;adenyl ribonucleotide binding;ATP binding;ATPase activity;binding;catalytic activity;hydrolase activity;hydrolase activity, acting on acid anhydrides;hydrolase activity, acting on acid anhydrides, in phosphorus-containing anhydrides;nucleoside-triphosphatase activity;nucleotide binding;purine nucleotide binding;purine ribonucleoside triphosphate binding;purine ribonucleotide binding;pyrophosphatase activity;ribonucleotide binding;transporter activity	cell part;integral to membrane;intrinsic to membrane;membrane part		ABC_tran	ATP-binding;Completeproteome;Nucleotide-binding;Referenceproteome		Phaeodactylum tricornutum (strain CCAP 1055/1)	25.9824	25.9797	25.8361	26.7884	26.952	27.3844	26.8616	26.6623	26.6043	+	+	P-_P+;P-P+_P+			15	15	15	11.1	11.1	11.1	208.08	0	119.43	899080000	81	15	15	15	1	4	7	9	4	8	6	9	5	8	8	9	10	9	13	3	4	4	7	9	4	8	6	9	5	8	8	9	10	9	13	3	4	4	7	9	4	8	6	9	5	8	8	9	10	9	13	3	4	1891	1891	1	2.5	5.8	6.3	3	5.4	4.1	5.4	2.7	4.2	4.7	5.4	6.6	5.4	8.2	1.9	2.4	18218000	19275000	21539000	13123000	99634000	34569000	167090000	47692000	44768000	84955000	151070000	56094000	43794000	88526000	6146500	2580600	0	4	8	7	4	4	9	2	4	3	7	6	8	11	2	2	25.9418	26.5586	26.5915	27.2794		147	By matching	By MS/MS	By MS/MS	By MS/MS	By MS/MS	By MS/MS	By MS/MS	By MS/MS	By MS/MS	By MS/MS	By MS/MS	By MS/MS	By MS/MS	By MS/MS	By MS/MS	By MS/MS	2152	1486;1885;3485;5385;5608;5959;8856;10122;11736;14211;15142;15143;18055;18081;20653	True;True;True;True;True;True;True;True;True;True;True;True;True;True;True	1644;1645;2093;3840;5920;6167;6558;9785;11158;12889;15809;16808;16809;20007;20036;22856	20717;20718;20719;20720;20721;20722;20723;20724;20725;20726;20727;20728;20729;20730;20731;26150;26151;26152;26153;26154;26155;26156;26157;26158;26159;26160;26161;26162;26163;26164;26165;26166;26167;26168;26169;26170;26171;26172;26173;26174;26175;26176;47429;47430;47431;47432;47433;47434;47435;47436;72861;72862;72863;75814;75815;75816;75817;75818;75819;75820;75821;75822;75823;80961;80962;80963;80964;80965;80966;80967;80968;124460;143683;143684;143685;143686;143687;143688;143689;143690;143691;143692;164424;164425;164426;164427;164428;164429;164430;164431;164432;164433;198697;198698;210658;210659;210660;210661;210662;210663;210664;210665;210666;210667;210668;210669;210670;210671;210672;210673;210674;210675;210676;210677;210678;210679;210680;210681;210682;210683;210684;210685;252015;252016;252017;252018;252019;252020;252021;252022;252023;252024;252025;252026;252027;252028;252029;252030;252388;291654;291655;291656;291657;291658;291659;291660;291661	16116;16117;16118;16119;16120;20224;20225;20226;20227;20228;20229;20230;20231;20232;20233;20234;20235;20236;36736;36737;36738;36739;36740;36741;36742;36743;36744;55909;55910;55911;58169;58170;58171;58172;61913;61914;61915;61916;95630;108802;124204;124205;124206;124207;124208;124209;124210;124211;124212;124213;149939;157686;157687;157688;157689;157690;157691;157692;157693;157694;157695;157696;157697;157698;157699;157700;157701;157702;157703;157704;157705;157706;157707;157708;157709;190396;190397;190398;190399;190400;190401;190402;190698;221351;221352	16118;20232;36742;55910;58171;61913;95630;108802;124206;149939;157708;157709;190401;190698;221351	3412;3413;3414;3415	81;888;894;1809
	F1DGM7	Cytochrome c oxidase subunit 2	MNTNIAKVIMKTLINSSAWLGDAAVSYQLGFQDPATSTMEGIYLFNLHLLFIIISIVVLVAWLLFAITKNFTEIENSTVATFTHSNVIEIIWTSIPALILLSLASPSFSLLYSLDEISNPELTLKILGHQWYWSYEISDFNSCSETTQNLKYSTYMLTNEFLKENSTVGFFRVLETNKRVVLPTNTHLRLLITAVDVLHSWTIPSFGVKVDACPGRLNQANLFIKRFGVFFGQCSEICGVNHGFMPIVLLAMPSVQYHYLIMTNLEFN	1.09996	-0.636489	2.06438	0.0113985	2.56424	1.705	0.12842	-1.72422	F1DGM7									27.1997	27.713	27.6771	28.4942	28.9454	28.4501	28.0416	27.8747	28.0639		+	P-_P+			7	7	7	22.8	22.8	22.8	30.283	0	27.17	1890900000	78	7	7	7	1	4	3	5	3	5	6	7	5	5	6	5	6	6	5	1	4	4	3	5	3	5	6	7	5	5	6	5	6	6	5	1	4	4	3	5	3	5	6	7	5	5	6	5	6	6	5	1	4	268	268	1	18.3	14.9	18.3	14.9	18.3	22.8	22.8	22.8	18.3	22.8	18.3	22.8	22.8	22.8	7.5	17.9	58738000	35613000	56286000	30510000	235160000	131450000	248650000	133680000	113610000	224540000	148980000	147470000	179090000	135480000	3047800	8542400	4	5	5	4	2	5	5	2	6	6	4	8	10	7	0	5	27.4108	28.1866	27.4807	NaN		112	By MS/MS	By MS/MS	By MS/MS	By MS/MS	By MS/MS	By MS/MS	By MS/MS	By MS/MS	By MS/MS	By MS/MS	By MS/MS	By MS/MS	By MS/MS	By MS/MS	By matching	By MS/MS	2454	4121;11037;11285;11286;20214;21066;21067	True;True;True;True;True;True;True	4534;12132;12415;12416;22384;23303;23304	56027;56028;56029;56030;56031;56032;56033;56034;56035;56036;56037;155544;155545;155546;155547;155548;155549;155550;155551;155552;155553;155554;155555;155556;155557;155558;155559;155560;155561;155562;155563;155564;155565;155566;155567;155568;155569;155570;155571;155572;158760;158761;158762;158763;158764;158765;158766;158767;158768;158769;158770;158771;158772;158773;158774;158775;158776;158777;158778;158779;158780;158781;158782;158783;158784;158785;158786;158787;158788;158789;158790;158791;158792;158793;158794;284948;284949;284950;284951;284952;284953;284954;284955;284956;284957;284958;284959;284960;284961;284962;284963;284964;284965;284966;284967;284968;284969;284970;284971;284972;284973;284974;298009;298010;298011;298012;298013;298014;298015;298016;298017;298018	43225;43226;43227;43228;117881;117882;117883;117884;117885;117886;117887;117888;117889;117890;117891;117892;117893;117894;117895;117896;117897;117898;117899;117900;117901;117902;117903;117904;117905;117906;117907;120241;120242;120243;120244;120245;120246;120247;120248;120249;120250;120251;120252;120253;120254;120255;120256;120257;120258;120259;120260;216176;216177;216178;216179;216180;216181;216182;216183;216184;216185;216186;216187;216188;216189;216190;216191;216192;216193;216194;216195;216196;216197;216198;216199;226307;226308;226309;226310;226311	43226;117886;120244;120256;216184;226308;226309	3948	156
PHATRDRAFT_10025	B7FST0	ATP phosphoribosyltransferase	MDRKNSSPPENCRFAIPKKGRLHDKILQMLKGSGIEFRREPRLDVALCVDLPITLVFLPASDIAKYVGEGNIDLGITGLDIVKESQVEVDHVMDLGFGKCKLCVQVPSDDNITDVSTLAGKRIVTSFPELTKQFFQPFDDELGVETKVKFVSGSVEAACGLGLADGIVDLVETGTTMRAAGLEVVADIISTQAMLIANTHTKHIDIIHLIKRRLEGYITATKYVMLVYNVSNELVERAVAITPGKRSPTITALDDGNSKAVSSLVLAKEVNQKMDALHDIGATDILVLDISNSRM	1.09364	-0.55548	2.43311	0.00886385	2.87991	1.27883	0.178992	-1.3759	B7FST0	amine biosynthetic process;amine metabolic process;biosynthetic process;carboxylic acid biosynthetic process;carboxylic acid metabolic process;cellular amine metabolic process;cellular amino acid biosynthetic process;cellular amino acid metabolic process;cellular biosynthetic process;cellular ketone metabolic process;cellular metabolic process;cellular nitrogen compound biosynthetic process;cellular nitrogen compound metabolic process;cellular process;heterocycle biosynthetic process;heterocycle metabolic process;histidine biosynthetic process;histidine family amino acid biosynthetic process;histidine family amino acid metabolic process;histidine metabolic process;metabolic process;nitrogen compound metabolic process;organic acid biosynthetic process;organic acid metabolic process;oxoacid metabolic process;primary metabolic process;small molecule biosynthetic process;small molecule metabolic process	ATP phosphoribosyltransferase activity;binding;catalytic activity;cation binding;ion binding;magnesium ion binding;metal ion binding;transferase activity;transferase activity, transferring glycosyl groups;transferase activity, transferring pentosyl groups	cell part;cytoplasm;intracellular part	Histidine metabolism	HisG;HisG_C	Completeproteome;Referenceproteome		Phaeodactylum tricornutum (strain CCAP 1055/1)	27.0615	27.1918	27.0161	28.2915	28.4119	27.8468	27.4113	27.71	27.7625		+	P-_P+			15	15	15	56.6	56.6	56.6	32.076	0	139.4	2024200000	96	15	15	15	1	8	11	11	9	11	6	8	10	7	11	7	10	11	12	5	9	8	11	11	9	11	6	8	10	7	11	7	10	11	12	5	9	8	11	11	9	11	6	8	10	7	11	7	10	11	12	5	9	295	295	1	36.6	49.8	50.5	37.6	51.5	26.1	35.9	42.7	34.2	50.8	19	34.2	43.4	50.8	17.3	41	62237000	48398000	72252000	38834000	366710000	94162000	293270000	215520000	114820000	221630000	132250000	122660000	114170000	115030000	5196500	7056600	2	8	11	7	10	4	5	4	9	4	2	7	7	7	3	6	27.0696	28.1698	27.2201	27.0039		178	By MS/MS	By MS/MS	By MS/MS	By MS/MS	By MS/MS	By MS/MS	By MS/MS	By MS/MS	By MS/MS	By MS/MS	By MS/MS	By MS/MS	By MS/MS	By MS/MS	By MS/MS	By MS/MS	659	114;2191;2381;5269;6557;7114;8866;10256;10636;13960;14647;14691;14887;16167;16168	True;True;True;True;True;True;True;True;True;True;True;True;True;True;True	126;127;2436;2648;5793;5794;7226;7846;9795;11302;11708;15524;16271;16317;16525;17935;17936	1458;1459;1460;1461;1462;1463;1464;1465;1466;1467;1468;1469;1470;1471;1472;1473;1474;1475;1476;1477;1478;1479;1480;1481;1482;30456;30457;30458;30459;30460;30461;30462;30463;30464;30465;30466;30467;30468;33411;33412;33413;33414;33415;33416;33417;33418;33419;33420;33421;33422;33423;33424;71275;71276;71277;71278;71279;71280;71281;71282;71283;71284;71285;71286;71287;71288;89634;89635;89636;89637;89638;89639;89640;98157;124560;124561;124562;124563;124564;124565;124566;124567;124568;124569;124570;124571;124572;124573;124574;124575;124576;124577;124578;145225;145226;145227;145228;145229;145230;145231;145232;149933;149934;149935;149936;149937;149938;149939;149940;149941;149942;149943;149944;149945;149946;149947;149948;149949;149950;149951;149952;149953;149954;149955;149956;149957;195572;195573;195574;195575;195576;195577;195578;195579;195580;195581;195582;204315;204316;204317;204318;204319;204320;204321;204322;204856;204857;204858;204859;204860;204861;204862;204863;204864;204865;204866;204867;207372;224692;224693;224694;224695;224696;224697;224698;224699;224700;224701;224702;224703;224704;224705;224706;224707;224708;224709;224710;224711	1087;1088;1089;1090;1091;1092;1093;1094;1095;1096;1097;1098;1099;1100;1101;1102;1103;1104;23600;23601;23602;23603;23604;26086;26087;26088;54655;54656;54657;54658;54659;54660;68736;68737;68738;68739;68740;68741;75317;95706;95707;95708;95709;95710;95711;95712;95713;95714;95715;95716;95717;95718;95719;95720;95721;95722;95723;95724;95725;95726;95727;95728;95729;95730;95731;95732;95733;95734;95735;95736;109884;113595;113596;113597;113598;113599;113600;113601;147794;147795;147796;147797;147798;147799;153469;153755;153756;155410;168459;168460;168461;168462;168463;168464;168465;168466;168467;168468;168469;168470	1098;23600;26088;54658;68736;75317;95721;109884;113599;147795;153469;153755;155410;168468;168470	1058;1059;1060	29;177;194	Phatr3_J10025	Phatr3_J10025.p1	Phatr3_J10025.t1
PHATRDRAFT_45797	B7FYQ0	Serine/threonine protein kinase	MRLQSHEPASPRTKPASRRRSTTLALAALLSSALLSVTSAQSVSVPFDSFSLQLPLTFRCSVADGTLNRGDRDSEQIRDAADACLTTYAVSDCNLTPILVQLGATRCAGEGLVQIAGGYFIFGSGSTVTEDQVETCVRSAMESPVCLSSIQERYNYIDDVTFSLDTTTPIGVPTASPLAAPSQAPVLTPSIAPTVVATAQPSSAPVLAASVAPTLTPTGQASASPSIQVTASPSVSQGETPPPSQGETPPSSSETASTGAPVSGTATGGPTAAPNSSGTNGPTSDGVVGLEREPVAADDSASNGVIVGSVLGATLIALILALLLYRKKEDRKWKDQTANDDSLDHDDIMTRKPKSLSDKDSLSPKPRSAGVAAAAAPVGLFGRLFGTKATGCGEDEEDLEVASGGGMLLNISMAESSSTAGSGVEAYLYPPASVESFEQDRRAQSYIQKDMIGSNEDVPMSRKLNGSPPRRLFGLTYASRLNDEGIPDREETSEDDEEEEAAKMFEPKGSLYHEDLSVSTTSDSDAFTPAGRVNDGASLLDMGEKKRKYNLEQVQLAEAQERKSSPRNGTPPFF	1.09139	0.100267	1.73626	0.0167317	2.25623	0.0397574	0.945213	0.0948429	B7FYQ0						Completeproteome;Referenceproteome		Phaeodactylum tricornutum (strain CCAP 1055/1)	24.7188	23.9472	24.7754	25.6239	25.3867	25.7051	24.4339	25.2779	27.3047		+	P-_P+			3	3	3	7.7	7.7	7.7	59.895	0	124.63	397970000	24	3	3	3	1	3	2	2	3	3	3	1	2	2	2	2	1	2	1	1	2	3	2	2	3	3	3	1	2	2	2	2	1	2	1	1	2	3	2	2	3	3	3	1	2	2	2	2	1	2	1	1	2	574	574	1	7.7	4.9	5.1	7.7	7.7	7.7	2.3	4.9	4.9	4.9	4.9	2.3	4.9	2.3	2.3	4.9	33176000	4948700	6778900	20183000	46534000	35650000	14154000	58280000	13816000	74685000	59976000	7567700	12294000	6644300	2310500	968380	1	1	1	2	2	0	1	2	2	3	1	2	2	2	2	0	24.5974	25.4198	23.9313	26.7648		50	By MS/MS	By MS/MS	By MS/MS	By MS/MS	By MS/MS	By matching	By MS/MS	By MS/MS	By MS/MS	By MS/MS	By MS/MS	By MS/MS	By MS/MS	By MS/MS	By MS/MS	By matching	1173	15061;15095;15959	True;True;True	16719;16756;16757;17697	209617;209618;209619;209620;209621;210118;210119;210120;210121;210122;210123;210124;210125;210126;210127;210128;210129;210130;210131;221823;221824;221825;221826;221827;221828;221829;221830;221831;221832;221833;221834;221835;221836;221837;221838;221839;221840;221841;221842;221843;221844;221845;221846;221847;221848;221849;221850;221851;221852;221853	156877;157297;157298;157299;157300;157301;157302;166293;166294;166295;166296;166297;166298;166299;166300;166301;166302;166303;166304;166305;166306;166307;166308;166309;166310	156877;157297;166303	1813	141	Phatr3_J45797	Phatr3_J45797.p1	Phatr3_J45797.t1
PHATRDRAFT_34392	B7FVX2	NADH dehydrogenase [ubiquinone] 1 alpha subcomplex subunit 12	MYTNGDYPFKFGTYMGCDAMGNRYYENRIDYPFGQHRWVEPANIHDFDSTHIPPEWHGWMVSMNDATPSLEQEYIDKMSKHTIKGEISHAPYQSNIGHQEPYFNFNGMHNQSQIRSRGYGIGNHVVGLPPGAPDAYYTQPGSPYNEASIRKFEMQGKLDEKRAYKSEMWRQRLMTVAEKAAIEQSEKDEWTKPFEVAKTAKRLSLREQAILARGGTLSK	1.08854	-0.336587	0.782547	0.0970071	1.29349	0.194196	0.727854	-0.389053	B7FVX2		catalytic activity;electron carrier activity;NADH dehydrogenase (quinone) activity;NADH dehydrogenase (ubiquinone) activity;NADH dehydrogenase activity;oxidoreductase activity;oxidoreductase activity, acting on NADH or NADPH;oxidoreductase activity, acting on NADH or NADPH, quinone or similar compound as acceptor	cell part;membrane			Completeproteome;Referenceproteome		Phaeodactylum tricornutum (strain CCAP 1055/1)	25.061	23.1079	24.9842	25.3503	25.5268	25.5416	23.8504	25.5043	26.0544						3	3	3	14.2	14.2	14.2	25.28	0	10.08	369620000	26	3	3	3	1	2	2	1	2	3	3	3	2	2	3	2	3	2	3	0	0	2	2	1	2	3	3	3	2	2	3	2	3	2	3	0	0	2	2	1	2	3	3	3	2	2	3	2	3	2	3	0	0	219	219	1	5.5	5.5	5	5.5	14.2	14.2	14.2	5.5	14.2	14.2	5.5	14.2	13.7	14.2	0	0	10144000	5806100	2073200	4948500	82297000	36194000	51924000	7283400	22965000	58786000	28616000	20597000	15790000	22199000	0	0	1	3	1	2	2	2	4	2	0	2	2	1	2	2	0	0	24.6478	NaN	25.4592	NaN		39	By MS/MS	By MS/MS	By MS/MS	By MS/MS	By MS/MS	By MS/MS	By MS/MS	By MS/MS	By matching	By MS/MS	By MS/MS	By MS/MS	By MS/MS	By MS/MS			948	127;11606;14749	True;True;True	142;12751;16376	1654;1655;1656;1657;1658;1659;1660;1661;162863;162864;162865;162866;162867;162868;162869;162870;162871;162872;162873;162874;162875;162876;162877;162878;162879;162880;162881;205493;205494;205495;205496;205497;205498;205499;205500;205501;205502;205503;205504	1172;1173;1174;1175;1176;123129;123130;123131;123132;123133;123134;123135;123136;123137;123138;123139;123140;123141;123142;154194;154195;154196;154197;154198;154199;154200	1173;123140;154194
PHATRDRAFT_21929	B7G4Z7	Coatomer subunit alpha	MLTKFESKSARVKGLAFHPVRPWVCASLHNGVIQLWDYRVGTVIDRFEEHEGPVRGVDFHVSEPLLVSGGDDYKIKVWDYKLRRCLFTLLGHLDYIRTVQFHSTFPWILSASDDQTLRLWDVDRRTCLSVLTGHNHYVMCASFHPTEDLIVSASLDQTVRVWDTTGLRKKQTGEASGGGHMDGSMRPPSTGLNVQAELFGTNDVVVKYVLEGHDRGVNWASFHPTLPLLASAADDRQVKLWRMSETKAWEVDTLRGHANNVSCCLFHPKHDLVVSNSEDRSIRVWDVSKRVGVQTFRREGDRFWILAAHPTQNLLAAGHDSGMIVFKLERERPASCYGPTSQLYYVRGRELLLHDYGRGSTGVDVPITSLRRMGTQAQTDGIGSAPRYLTYNHHNPSEGNILVTSDVDGGSYELVTFSLSNASGSVTDGKRGSCLGPGVFLGRNRFAILDRQRQIVIKNLQNETTKRVQPPVPNVDGLLDGGASGRVLLRAEDRAILFEVQSRRVLGEITAPKIKSVVWSPDGSKVAIVCKYGVVMADRSLEQLCSISDNVRIKSGAWDVSPTGGTASELFVYTTLHHVKYCLPSGDTGTIRTLDQPLYAQRIVKDQLFCLDREARPRILSLDTTEALFKLALSQQKYGKVMHMVRHSRLCGRAIVAYLQNKGFPEVALHFVREPRTRFRLALACGNIEAAMESAFTLEQKAQAEGKDTGRDVWGELGSEALRQGNHQVVEMSYQRTKDFDRLSFLYLITGDTDKLRKMLKISNMRQDIMGRYHNALLLGDAAERVHVLEESGNLPLAYISATLHGLMEDADRIKITIETNGGSAGDRKTHCLLQPPTPILRANNWPTLEVQKTTLEDLSAADGEAHEEDGGEYHDAAAAAATELGTEDWQDDDEDMGMGTGAAAAAANDLDFGADDDLGDWGDDLDELGDLGEPSHREADEMIDVSEVGEVGDFVMPTSGRPPAGCWVGNSSHAADHLAAGAASSALQLLNRQIAASEFALLKSNMIACYLGSMTSAPGVSGSPSMSIPLLRNDVNGHPGAESLPRTPLTLKQTVAGIRNGYRFFQGGKFNEAKAAFVSVLAEIPLVVTGNRAEGNEIKEMLSICREYITAIRIKAEMAAAATDPVRSTELSAYFTHCNLQPVHLLLALRAAMGTAFKNKNFIVAASFARRLLELPDMSNERNAELRVKATKVLQKSEQMARNEHQLNYDETKTFAIDCKDFVPIYSGDSSTQCSYCGSSYADESMSHSLCLTCGFCAVGIQTIGLVTG	1.08843	-0.987046	2.33329	0.00978947	2.78724	3.54173	0.0380571	-3.48698	B7G4Z7	cellular process;establishment of localization;establishment of localization in cell;establishment of protein localization;intracellular protein transport;intracellular transport;protein transport;transport;vesicle-mediated transport	structural molecule activity	cell part;COPI vesicle coat;cytoplasmic part;cytoplasmic vesicle part;Golgi apparatus part;intracellular organelle part;intracellular part;macromolecular complex;membrane coat;membrane part;organelle part;protein complex;vesicle coat	Neuroactive ligand-receptor interaction	Coatomer_WDAD;COPI_C;WD40	Completeproteome;Cytoplasm;ER-Golgitransport;Golgiapparatus;Membrane;Proteintransport;Referenceproteome;Repeat;Transport;WDrepeat	Coatomer subunit alpha	Phaeodactylum tricornutum (strain CCAP 1055/1)	28.4249	28.9317	28.3557	29.6193	29.5854	29.7728	28.5529	28.7238	28.7397		+	P-_P+	+	P-P+_P-	47	47	47	37.6	37.6	37.6	139.66	0	323.31	7777200000	357	47	47	47	1	18	23	32	12	35	37	40	34	28	22	32	27	30	37	12	17	18	23	32	12	35	37	40	34	28	22	32	27	30	37	12	17	18	23	32	12	35	37	40	34	28	22	32	27	30	37	12	17	1270	1270	1	16.1	22.8	29	11.3	32.2	31.6	35.2	31.6	25.4	20.6	28.5	24.7	27	34	11.3	16	123570000	86495000	155450000	44679000	1545600000	712000000	1774100000	812400000	352260000	384770000	932360000	246260000	237610000	341160000	19036000	9438900	8	8	23	6	40	42	45	25	19	11	28	23	31	37	5	6	29.5859	29.3782	29.4797	29.0312		591	By MS/MS	By MS/MS	By MS/MS	By MS/MS	By MS/MS	By MS/MS	By MS/MS	By MS/MS	By MS/MS	By MS/MS	By MS/MS	By MS/MS	By MS/MS	By MS/MS	By MS/MS	By MS/MS	1620	107;467;484;1006;1007;1079;1753;2438;3264;3353;4192;4442;4674;5673;5841;6490;6536;6623;6624;6761;6762;6861;7044;7978;8196;8197;8797;12318;12503;12929;12950;13172;14002;14774;14941;14946;15683;15854;17493;18909;18918;19294;19753;20333;20597;20759;21143	True;True;True;True;True;True;True;True;True;True;True;True;True;True;True;True;True;True;True;True;True;True;True;True;True;True;True;True;True;True;True;True;True;True;True;True;True;True;True;True;True;True;True;True;True;True;True	119;526;546;1121;1122;1197;1949;2710;3600;3697;4609;4891;5141;6243;6427;7155;7204;7297;7298;7449;7450;7563;7765;8804;8805;9042;9043;9712;13594;13595;13856;13857;14405;14427;14667;15571;16404;16405;16586;16591;17401;17582;19373;20924;20934;21354;21874;22523;22800;22970;23385	1364;1365;1366;1367;1368;1369;1370;1371;1372;1373;1374;1375;1376;1377;1378;1379;1380;1381;1382;1383;1384;1385;1386;1387;1388;1389;1390;1391;1392;1393;1394;1395;6175;6393;6394;6395;6396;13963;13964;13965;13966;13967;13968;13969;13970;13971;13972;13973;13974;13975;13976;13977;13978;13979;13980;13981;15051;15052;15053;15054;15055;15056;15057;15058;15059;15060;24192;24193;24194;34288;34289;34290;45086;45964;45965;56891;56892;56893;56894;56895;56896;56897;56898;56899;56900;56901;56902;56903;56904;56905;56906;56907;56908;56909;59996;59997;59998;59999;60000;60001;60002;60003;60004;60005;63126;63127;63128;63129;63130;63131;63132;63133;63134;63135;63136;76884;76885;76886;76887;76888;76889;76890;76891;76892;76893;76894;76895;76896;79046;79047;79048;79049;79050;79051;79052;79053;79054;79055;79056;79057;79058;79059;88685;88686;88687;88688;88689;88690;88691;88692;88693;88694;88695;88696;88697;88698;88699;88700;88701;88702;88703;88704;88705;88706;88707;88708;88709;88710;88711;88712;88713;89331;89332;89333;89334;89335;89336;89337;89338;89339;89340;89341;89342;89343;89344;89345;89346;89347;89348;89349;90389;90390;90391;90392;90393;90394;90395;90396;90397;90398;90399;90400;90401;90402;90403;90404;92776;92777;92778;92779;92780;92781;92782;92783;92784;92785;92786;92787;92788;92789;94316;94317;94318;94319;94320;94321;94322;94323;94324;94325;94326;94327;94328;94329;94330;94331;94332;94333;94334;96981;96982;96983;96984;96985;96986;96987;96988;96989;96990;96991;96992;96993;111141;111142;111143;111144;111145;111146;111147;111148;111149;111150;111151;111152;111153;111154;111155;111156;111157;111158;111159;111160;111161;111162;111163;111164;111165;111166;111167;111168;111169;111170;111171;111172;111173;114321;114322;114323;114324;114325;114326;114327;114328;114329;114330;114331;114332;114333;114334;114335;114336;114337;114338;114339;114340;114341;114342;114343;123310;123311;123312;123313;123314;123315;123316;123317;123318;123319;123320;123321;123322;123323;123324;123325;123326;123327;172465;172466;172467;172468;172469;172470;172471;172472;172473;172474;172475;172476;172477;172478;172479;172480;172481;172482;172483;172484;172485;172486;172487;175519;175520;175521;175522;175523;175524;175525;175526;175527;175528;175529;175530;175531;175532;175533;175534;175535;175536;175537;181628;181629;181630;181631;181632;181633;181634;181635;181636;181637;181638;181639;181640;181641;181968;181969;181970;181971;181972;181973;181974;181975;181976;181977;181978;181979;181980;181981;185103;185104;185105;185106;185107;185108;185109;185110;185111;185112;185113;185114;196129;196130;196131;205784;205785;205786;205787;205788;205789;205790;205791;205792;205793;205794;205795;205796;205797;205798;205799;205800;205801;207995;207996;207997;207998;207999;208000;208043;208044;208045;208046;208047;208048;208049;208050;208051;208052;208053;208054;208055;208056;208057;208058;218202;218203;220345;220346;220347;220348;220349;220350;220351;220352;220353;220354;243525;243526;243527;243528;243529;243530;243531;243532;243533;243534;243535;243536;243537;243538;243539;243540;243541;243542;243543;264874;264875;264876;264877;264878;264879;264880;264881;264882;264883;264884;264885;264886;264887;264888;264889;264890;264891;264892;264893;264894;264895;264896;264897;265047;265048;265049;265050;265051;265052;265053;265054;265055;265056;265057;265058;265059;265060;265061;271408;271409;271410;271411;271412;271413;271414;271415;271416;271417;271418;277597;277598;277599;277600;277601;277602;277603;277604;277605;277606;277607;277608;277609;277610;277611;277612;277613;277614;287237;287238;287239;287240;287241;287242;291041;291042;291043;291044;291045;293397;293398;293399;293400;293401;293402;293403;293404;293405;293406;293407;293408;293409;293410;293411;299011;299012;299013;299014;299015;299016;299017;299018;299019;299020;299021;299022;299023;299024;299025	1015;1016;1017;1018;1019;1020;1021;1022;1023;1024;1025;1026;1027;1028;1029;1030;1031;1032;1033;1034;1035;1036;1037;1038;1039;1040;1041;1042;1043;1044;1045;4700;4847;10902;10903;10904;10905;10906;10907;10908;10909;10910;10911;10912;10913;10914;10915;10916;10917;10918;10919;10920;10921;10922;10923;11788;11789;11790;11791;11792;11793;11794;11795;11796;11797;11798;18783;18784;18785;18786;26830;26831;26832;35054;35665;35666;43791;43792;43793;43794;43795;43796;43797;43798;43799;43800;43801;43802;43803;43804;46010;46011;46012;46013;46014;46015;46016;48453;48454;48455;48456;48457;59045;59046;59047;59048;60395;60396;60397;60398;60399;60400;60401;60402;60403;68196;68197;68198;68199;68200;68201;68202;68203;68204;68205;68206;68207;68208;68209;68210;68550;68551;68552;68553;68554;68555;68556;68557;68558;69263;69264;69265;69266;69267;71078;71079;71080;71081;71082;72388;72389;72390;72391;72392;72393;72394;72395;72396;72397;72398;72399;72400;72401;74505;74506;74507;74508;74509;74510;74511;74512;85641;85642;85643;85644;85645;85646;85647;85648;85649;85650;85651;85652;85653;85654;87914;87915;87916;87917;87918;87919;87920;87921;87922;87923;87924;87925;87926;87927;87928;87929;87930;87931;87932;87933;87934;94677;94678;94679;94680;94681;94682;94683;94684;130432;130433;130434;130435;130436;130437;130438;130439;130440;130441;130442;130443;130444;130445;130446;130447;130448;132699;132700;132701;132702;132703;137489;137490;137491;137492;137493;137494;137495;137496;137818;137819;137820;137821;137822;137823;137824;140133;140134;140135;140136;140137;140138;140139;148139;154377;154378;154379;154380;154381;154382;155772;155801;155802;155803;155804;163475;165054;165055;165056;165057;165058;165059;165060;165061;165062;165063;165064;183922;183923;183924;183925;183926;183927;183928;183929;183930;183931;183932;183933;183934;183935;183936;183937;183938;183939;183940;183941;200564;200565;200566;200567;200568;200569;200570;200571;200572;200573;200574;200575;200667;205745;205746;205747;205748;205749;205750;210679;210680;210681;210682;210683;210684;210685;210686;210687;210688;210689;210690;210691;218098;218099;218100;218101;220907;220908;222734;222735;222736;222737;222738;222739;222740;222741;222742;222743;222744;222745;227082;227083;227084;227085;227086;227087;227088;227089;227090;227091;227092;227093;227094;227095	1023;4700;4847;10906;10923;11788;18785;26830;35054;35666;43801;46010;48456;59048;60398;68202;68557;69263;69266;71078;71079;72399;74512;85650;87932;87934;94684;130436;132703;137490;137821;140137;148139;154377;155772;155803;163475;165064;183924;200575;200667;205747;210685;218100;220907;222745;227093	2549;2550;2551	373;1102;1119
PHATRDRAFT_49956	B7GCF6	Dystonin, GAS (Growth-arrest-specific protein), and related proteins	MSPCVSFLRFLLTVSATSVASALLFPATGRRCGGRALIDNPPASPRFRLHYAHRPSPRPTVIPDAVLVDRVDDNNNVDDSALFDTPIHNLTIPELRTLVTALRQHRRDTVASPIASSTTTTSTATPEAEADADARRLASLPSDEAAHELTVPELRHQLARAQADQARAVAQVQQRAHDELTKLRDAHATAQRQSQTRVRVLEDTLRNATVARGNEQTAAKELVAQKQDEATRRVKAAEEQARHTMERMEIQFHNRLMQKDEQVQRVRDEIAQARTTLAEKEREVEVLVEHTQSLRQNLKTTWGLVKLRLYQRFQQLRHTAAGHKPNGRFSVPKLDNSKSPFRDTPLSRH	1.08565	0	0.754369	0.104595	1.26034	-4.34294e-08	1	0	B7GCF6						Completeproteome;Referenceproteome		Phaeodactylum tricornutum (strain CCAP 1055/1)	22.0197	21.5886	23.2873	23.1244	22.8198	24.2084	23.5014	25.2577	23.1549						1	1	1	3.7	3.7	3.7	39.273	0	9.8762	34447000	3	1	1	1	1	1	0	0	1	1	1	1	1	1	1	1	1	1	0	0	0	1	0	0	1	1	1	1	1	1	1	1	1	1	0	0	0	1	0	0	1	1	1	1	1	1	1	1	1	1	0	0	0	349	349	1	3.7	0	0	3.7	3.7	3.7	3.7	3.7	3.7	3.7	3.7	3.7	3.7	0	0	0	2848000	0	0	392270	5004300	2862000	3471300	1942500	1763200	9282900	4884500	1149600	846940	0	0	0	0	0	0	0	1	0	0	0	0	2	0	0	0	0	0	0	21.7826	NaN	21.7861	NaN		18	By matching			By matching	By MS/MS	By matching	By matching	By matching	By matching	By MS/MS	By matching	By matching	By matching				2185	4052	TRUE	4460	55352;55353;55354;55355;55356;55357;55358;55359;55360;55361;55362;55363;55364;55365;55366;55367;55368;55369	42746;42747;42748	42746			Phatr3_J49956	Phatr3_J49956.p1	Phatr3_J49956.t1
Trx-h1	B7G0C9	Thioredoxin	MVKHLESMDDFNTMLETSKTKLVVVDFTATWCGPCKYIGPIFEKLAEENPDIEFVKVDVDEADDVAAHCGVRAMPTFQFFRNGEKIEEMMGADQNKLAALVAKLK	1.08564	0.18782	0.590871	0.161547	1.06347	0.227783	0.744214	0.359276	B7G0C9	biological regulation;cell redox homeostasis;cellular homeostasis;cellular process;glycerol ether metabolic process;homeostatic process;metabolic process;organic ether metabolic process;regulation of biological process;regulation of biological quality;regulation of cellular process;small molecule metabolic process	catalytic activity;disulfide oxidoreductase activity;oxidoreductase activity;oxidoreductase activity, acting on a sulfur group of donors;protein disulfide oxidoreductase activity			Thioredoxin	Completeproteome;Referenceproteome	Thioredoxin	Phaeodactylum tricornutum (strain CCAP 1055/1)	26.3161	25.5926	23.6766	26.5267	26.4978	25.8177	26.8094	26.0444	26.5519						5	5	5	81	81	81	11.804	0	23.464	371100000	29	5	5	5	1	2	4	4	3	1	2	2	3	2	0	2	3	2	3	3	4	2	4	4	3	1	2	2	3	2	0	2	3	2	3	3	4	2	4	4	3	1	2	2	3	2	0	2	3	2	3	3	4	105	105	1	29.5	63.8	60	56.2	8.6	35.2	16.2	46.7	35.2	0	29.5	45.7	43.8	42.9	56.2	63.8	22533000	23908000	25575000	31396000	14867000	16478000	37335000	15364000	33114000	0	64833000	23243000	21600000	26190000	9887900	4773800	1	3	4	2	1	1	1	2	2	0	3	3	2	1	1	2	25.1249	26.6726	25.5728	26.938		56	By MS/MS	By MS/MS	By MS/MS	By MS/MS	By MS/MS	By MS/MS	By MS/MS	By MS/MS	By MS/MS		By MS/MS	By MS/MS	By MS/MS	By MS/MS	By MS/MS	By MS/MS	1286	1554;10007;13016;19133;20781	True;True;True;True;True	1725;1726;11031;14496;21182;22993	21626;21627;21628;21629;21630;21631;21632;21633;21634;21635;21636;21637;21638;21639;21640;21641;21642;21643;21644;21645;21646;21647;142113;142114;142115;142116;142117;142118;142119;142120;142121;142122;142123;142124;142125;142126;142127;182902;182903;182904;182905;182906;182907;182908;182909;268976;268977;268978;268979;268980;293759;293760;293761;293762;293763;293764	16812;16813;16814;16815;16816;16817;16818;16819;16820;16821;16822;16823;16824;16825;16826;16827;107549;107550;107551;107552;107553;107554;138528;138529;138530;203787;203788;203789;223031;223032	16814;107554;138528;203788;223031	1999;2000;2001;2002;2003	8;14;74;89;90
PHATRDRAFT_27972	B7G1G4	Glutaredoxin-related protein	MGEVIDFTEAPPVGGKTVLLFWAPWHEASAAGGPMDQVLRALASSTSETVRFGRIQAEKLPDVSDRYGVSVVPTFILLNEAGVVVERIDGGDDVSQVTQAVQRLVAASPSQGGGTGGDLVSLSPTEMLTQRLERLIRSSEVMLFMKGVPTAPRCGFSRQVVDMLQEENIPFGSFDILSDENVRQGLKTHSNWPTYPQIYAKGDLIGGLDILKEMKEEGSLKEQFGITATAEAQPSLEERLKKLINRNRVMLFMKGLPSAPRCGFSRQTVEILDSESVPYDTFDILQDEEVRQGLKSYSNWPTFPQLYVDGDLVGGLDIIQEMEEDGSLSELLKGAHGQ	1.08308	-1.37283	0.596754	0.159497	1.07037	0.586689	0.248893	-1.10317	B7G1G4	biological regulation;cell redox homeostasis;cellular homeostasis;cellular process;homeostatic process;regulation of biological process;regulation of biological quality;regulation of cellular process	catalytic activity;disulfide oxidoreductase activity;electron carrier activity;oxidoreductase activity;oxidoreductase activity, acting on a sulfur group of donors;protein disulfide oxidoreductase activity			Glutaredoxin;Thioredoxin	Completeproteome;Referenceproteome		Phaeodactylum tricornutum (strain CCAP 1055/1)	26.4945	23.8226	25.5252	26.7078	26.4348	25.9489	26.9941	23.6496	24.3293						7	7	7	38.8	38.8	38.8	37.023	0	57.583	577770000	23	7	7	7	1	3	2	4	1	5	1	3	1	1	3	4	3	3	3	1	2	3	2	4	1	5	1	3	1	1	3	4	3	3	3	1	2	3	2	4	1	5	1	3	1	1	3	4	3	3	3	1	2	338	338	1	14.5	10.4	23.7	3.3	26.9	3.3	9.2	3.3	9.2	9.2	18.3	14.5	9.2	17.2	3.3	5.9	13833000	6018400	35420000	3770900	164320000	9369000	63393000	10014000	17760000	45549000	139990000	38641000	11976000	15478000	620310	1615900	2	3	4	1	2	0	1	0	0	1	1	2	2	2	1	1	NaN	26.6334	25.7363	NaN		42	By MS/MS	By MS/MS	By MS/MS	By MS/MS	By MS/MS	By matching	By MS/MS	By matching	By matching	By MS/MS	By MS/MS	By MS/MS	By MS/MS	By MS/MS	By MS/MS	By MS/MS	1378	1221;5539;7578;11841;14341;16322;18164	True;True;True;True;True;True;True	1354;6090;8351;13005;15949;18103;20126	17149;17150;17151;17152;17153;17154;17155;17156;17157;17158;17159;17160;17161;17162;17163;74930;74931;74932;74933;74934;104559;165954;165955;165956;165957;165958;165959;200381;200382;200383;200384;226606;226607;226608;226609;226610;226611;226612;226613;226614;253670;253671	13246;13247;13248;13249;13250;13251;13252;13253;13254;57500;79948;125393;125394;125395;150942;150943;150944;150945;169905;169906;169907;169908;191650;191651	13251;57500;79948;125394;150944;169906;191650	2179;2180;2181	127;142;145	Phatr3_J27972	Phatr3_J27972.p1	Phatr3_J27972.t1
PHATRDRAFT_44482	B7FU98	Sulfite oxidase, molybdopterin-binding component	MLSKKVLSSFQKSSVGACVLSGTRRVSTAHVRCVSVAALSHFAGNDNASLSSKCSLMNVAAAAAAATATILTWAGATSLCDSNAKPMSTEDSHLTPSEVGKEDFEEFQASHDINSMPVYSLEEIAEKNGENGNPIWMSYGGVVYDVTDFIPNHPGGSEKILTAAGSAIEPFWYLYRQHFASDLPMRLMEHMAIGRLSEEDQERIEEQMATLEETDPYAKEPYRHRALLVHSDTPMNAECPTRFLTQNFLTPASIFYIRHHHPVPFLSEKQVNDFRLKVDLTAYGKGVVLYSVDELRKMKKVEITATLQCSGNRRSGFNQFQRTSGTPWGQGAISTAKFGGVRLTDLLKASGLKDPIEAEEKLGLEHVRFHSLDGMSASIGMEKAMNPYGDCIVAYEMNDEPIPRDHGFPLRIIVPGYAAVRNVKWLEKIELAKTEAEGPWQRGLNYKTLPPNMTNAKNVDLNKMPSMTEVSLFSGITQVEKPEMKEGMKAGDKITVKATGWAWAGGGRNIVRVDVTGDNGASWATAILKEGSEQRFGRAWAWTFWECDVPAIVQEDGNVHLASKAVDLAFNAQPEDANHTWNVRGLGNNSWYRTKIRILE	1.08278	-0.257235	1.93978	0.0145505	2.43416	0.328644	0.651762	-0.492725	B7FU98		binding;catalytic activity;cation binding;electron carrier activity;heme binding;ion binding;iron ion binding;metal ion binding;molybdenum ion binding;oxidoreductase activity;tetrapyrrole binding;transition metal ion binding		Sulfur metabolism	Cyt-b5;Mo-co_dimer;Oxidored_molyb	Completeproteome;Heme;Iron;Metal-binding;Referenceproteome		Phaeodactylum tricornutum (strain CCAP 1055/1)	24.5295	25.2817	25.2419	26.1241	26.1042	26.0732	25.8285	26.4077	25.2935		+	P-_P+			6	6	6	12.3	12.3	12.3	66.313	0	11.775	536080000	39	6	6	6	1	1	5	6	3	2	3	5	5	4	4	3	5	6	5	2	3	1	5	6	3	2	3	5	5	4	4	3	5	6	5	2	3	1	5	6	3	2	3	5	5	4	4	3	5	6	5	2	3	600	600	1	1.3	9.8	12.3	4.2	4.5	5.8	9.8	11.2	7	7	5.8	9.5	12.3	9.8	3	5.3	2350200	26084000	22650000	4218600	91655000	38233000	71288000	60155000	25446000	54295000	49234000	30472000	27645000	29605000	2017600	733900	0	5	5	1	1	3	4	5	1	1	1	4	4	3	1	0	25.7023	26.2591	25.3545	26.54		77	By matching	By MS/MS	By MS/MS	By MS/MS	By MS/MS	By MS/MS	By MS/MS	By MS/MS	By MS/MS	By MS/MS	By MS/MS	By MS/MS	By MS/MS	By MS/MS	By MS/MS	By matching	793	1382;2887;4786;7973;8211;15468	True;True;True;True;True;True	1532;1533;3181;5263;8799;9057;17162	19279;19280;19281;19282;19283;19284;19285;19286;19287;19288;19289;39867;39868;39869;39870;39871;39872;39873;39874;39875;39876;64648;64649;64650;64651;111061;111062;111063;111064;111065;111066;111067;111068;111069;111070;111071;111072;111073;111074;111075;111076;111077;111078;111079;111080;111081;111082;111083;111084;111085;114462;114463;114464;114465;114466;114467;114468;114469;114470;114471;114472;114473;215142;215143;215144;215145;215146;215147;215148;215149;215150;215151;215152;215153;215154;215155;215156	14943;14944;14945;14946;14947;14948;14949;14950;31025;31026;31027;31028;49596;49597;49598;49599;49600;49601;85580;85581;85582;85583;85584;85585;85586;85587;85588;88031;88032;88033;88034;88035;88036;88037;88038;88039;88040;88041;161154	14945;31026;49596;85583;88036;161154	1225;1226;1227	235;375;381
PHATRDRAFT_46320	B7G0T8	Eukaryotic translation initiation factor 3 subunit A	MATSNFFHKPELALRRAQELEGIHQDDAALAMLHEVLSSRRHRTWSPAFEQIMIVYVDLCLKLYKTREAKDGLHQYRNLSQTQAPGSLEKVIRYLLTAAEKKCTEAKASADAQQDQILEENGNGDDEDGFRASPQAILLSTMSTDPAKSQRDSALLVPSLKFLWETYRAVLDILRSNSKLEHVYHFAAQSALQFCQDYKRRMEFRNLCDMLRLHLGNLRQYGNLDANDDGKTNNKVRGWEGWTTESIELHLQTRFIQLETASVLHRYTEGFRTCEDIFNILQISQARRKHNPDVPAPKAKLMASYYEKLTTLFWVSENYLFHAFAWYKYYTLCKEFNRGMSEDTKRMQASAVLLAALCIPSVPANESKASHSNQHTIATTVEDGIVKQKMARMATLLGFHTRNPTRDALLAEIRSKGILEQAPAYLRELYELLEETNDPLIMVQKAKPLLEQLQQELGATTSNDVKNDDVDDTTLGRYVKPITNVLLLKLIRNLSAAYHTVSMDHLKSLTSGLDLSFEQVEKTIVTSSKTLAVRLDHRAGCLRFGNVQLESDAMRSQLVNLSKQLQAVSNVLTPPDRQSVLQSRLSTYQSVRENLHAEHAAVLERKNLIETRKEETERVAQEKSKQEARVKAEEEAARKAEEEQRIVREQRLREIEKQRKIQQELDNQEKKRFLAAMGKKTEDISEEQIAKIDTEALQREHEAKINKEREEAERKTRETAKKLDYLVRAIRIEELPLIKKKYEEKTKLDKERYEQENIEKAQKAKLQWEADVKDKAVLESHNVFAYCSEFENSVMVGRQAEHDVICQRAEEEAEMEAEKAKISRARKRKAAEEKLMAAEAAREAEEEARRKEEEEKRKKDEARREREAKEEERRRAEDERMEEERRKKAGPAKYIPPSQRLASGGERGGGGGEDRPSRFGGAGSYPGGGRYEGRSDDRGGGWRGGGDRSGDYRRGGDDRRGGDDRRGGDDRRGGDDRRGGDDRREGDDRRGGAYGGDRRGGAGSGSYNDRRGPPSDGNSRWR	1.08162	-1.31022	0.941212	0.0626238	1.46661	0.810786	0.177716	-1.3825	B7G0T8	biological regulation;cellular component assembly;cellular component assembly at cellular level;cellular component organization;cellular component organization at cellular level;cellular component organization or biogenesis;cellular component organization or biogenesis at cellular level;cellular macromolecular complex assembly;cellular macromolecular complex subunit organization;cellular process;formation of translation preinitiation complex;macromolecular complex assembly;macromolecular complex subunit organization;posttranscriptional regulation of gene expression;regulation of biological process;regulation of biosynthetic process;regulation of cellular biosynthetic process;regulation of cellular macromolecule biosynthetic process;regulation of cellular metabolic process;regulation of cellular process;regulation of cellular protein metabolic process;regulation of gene expression;regulation of macromolecule biosynthetic process;regulation of macromolecule metabolic process;regulation of metabolic process;regulation of primary metabolic process;regulation of protein metabolic process;regulation of translation;regulation of translational initiation;ribonucleoprotein complex assembly;ribonucleoprotein complex subunit organization	binding;nucleic acid binding;RNA binding;translation factor activity, nucleic acid binding;translation initiation factor activity	cell part;cytoplasmic part;eukaryotic 43S preinitiation complex;eukaryotic 48S preinitiation complex;eukaryotic translation initiation factor 3 complex;intracellular part;macromolecular complex;protein complex;ribonucleoprotein complex;translation preinitiation complex	RNA transport	PCI	Coiledcoil;Completeproteome;Cytoplasm;Initiationfactor;Proteinbiosynthesis;Referenceproteome	Eukaryotic translation initiation factor 3 subunit A	Phaeodactylum tricornutum (strain CCAP 1055/1)	24.5537	25.8519	25.2667	25.5379	26.6462	26.733	23.7263	25.4718	25.7883						21	21	21	22.1	22.1	22.1	116.82	0	258.64	1055600000	61	21	21	21	1	3	4	5	3	13	15	18	14	6	6	11	6	11	10	0	0	3	4	5	3	13	15	18	14	6	6	11	6	11	10	0	0	3	4	5	3	13	15	18	14	6	6	11	6	11	10	0	0	1022	1022	1	3.9	4.6	6.5	4.2	14.8	16.2	18.3	16.6	7.5	7.1	13	6.8	13.4	11.5	0	0	13309000	8062700	8865500	8353500	199210000	98128000	269540000	157830000	34220000	38477000	143780000	16241000	27485000	32143000	0	0	1	2	2	1	7	11	20	5	1	0	4	1	4	2	0	0	27.0531	25.4571	26.7558	NaN		146	By MS/MS	By MS/MS	By MS/MS	By MS/MS	By MS/MS	By MS/MS	By MS/MS	By MS/MS	By MS/MS	By matching	By MS/MS	By MS/MS	By MS/MS	By MS/MS			1330	72;470;1059;1060;1956;2144;2695;4707;4737;5939;8442;9366;9770;10288;10646;12178;13304;14414;20870;20871;21141	True;True;True;True;True;True;True;True;True;True;True;True;True;True;True;True;True;True;True;True;True	81;529;1177;1178;2174;2386;2981;5177;5210;6536;9322;10340;10777;11335;11718;13395;14805;16029;23085;23086;23383	956;957;958;959;6191;6192;6193;6194;6195;6196;6197;14810;14811;14812;14813;14814;14815;14816;14817;14818;14819;14820;14821;14822;27170;27171;27172;27173;27174;29692;29693;29694;37495;37496;63657;63658;63659;63660;63661;63662;63663;63664;63665;63666;63667;63668;63669;63670;63671;63672;63673;63674;63675;63676;63677;63678;63679;63680;63681;63682;63683;63992;63993;80590;80591;80592;80593;80594;117880;132175;132176;132177;132178;132179;132180;132181;132182;132183;132184;132185;132186;138678;138679;138680;138681;138682;138683;138684;138685;138686;145594;145595;145596;145597;145598;145599;145600;150047;150048;150049;150050;150051;150052;150053;150054;150055;150056;170406;170407;170408;170409;170410;170411;170412;170413;186940;186941;186942;186943;186944;186945;186946;186947;186948;186949;186950;186951;186952;186953;186954;201348;201349;201350;201351;295237;295238;295239;295240;295241;295242;295243;295244;295245;298996;298997;298998	693;4717;11621;11622;11623;11624;11625;11626;11627;11628;21098;21099;21100;21101;23000;23001;29250;29251;48817;48818;48819;48820;48821;48822;48823;48824;48825;48826;48827;48828;49083;61588;61589;90726;101018;101019;101020;101021;105226;105227;105228;105229;105230;105231;110191;110192;113660;128932;128933;128934;141452;141453;141454;141455;141456;141457;151700;151701;224195;224196;224197;224198;227068	693;4717;11622;11627;21099;23001;29250;48817;49083;61589;90726;101021;105230;110191;113660;128934;141453;151701;224195;224197;227068	2102	393
PHATRDRAFT_49647	B7GBB7	Predicted protein (von Willebrand factor and related coagulation proteins)	MADEDLFASLGGSLMRDLLADLQVDEGGDDAGWLSLEQLEQELANLDDTPSFLPMVPETGPVTTTAAGLVVTQQQKTLATTAAWGSSSLPSTQSSSPTTNPAQDAWSLSLEKFTASALEADFLQADSARKQQRQKEQPPSAAGPPPGLDFSQAEEYNVTETASIVRPPGLASDNNQRMLQEAATRLTEASTARPPIPARAPPSTPHNSISFARMERPGPVTPQNSISITPTPPPSAMPTPIVTKNLQRSEQAGPVSPMMPPGTSHQQVPLMASPTPPFGPPVQVPIAVPLPQSGPAWQTPPPPPTLVRPGMHPTATAPVLYCNPHPQAPPIPAAQLSSKYMSARDISYVVHGILRPVLAAGVAESDYDIQYLLRRGGAGTNVQTPSKADPVDGKSQDRQEKTSEWSKKQHVLGHVAKTNVARPRALIAQPVKTDEEEAGKENMEHKARAALWKARIYCDQAHLAFMQVVEIWKAATPGGVPPSLQPHLIKLMKCLGITHNEAYEADPKSLQLLLKLTKGRVLLSRVLEQALLPSKAVFALLPVTLTILYESKPDETDDRLFAALARVVQTVPALPLSGSILPSIKAAQTHNPAALSTTCRIQAVHALLQRGNQAASEDPSRQDEWKQAENDFMESMSGL	1.07992	-0.40491	0.972409	0.0587039	1.49925	0.416369	0.514998	-0.659514	B7GBB7						Completeproteome;Referenceproteome		Phaeodactylum tricornutum (strain CCAP 1055/1)	22.9524	22.7249	23.9368	24.53	24.7553	23.5686	24.2483	23.5732	23.8176						7	7	7	18.5	18.5	18.5	68.538	0	12.871	142520000	24	7	7	7	1	2	2	3	1	2	3	3	2	1	5	2	2	3	1	0	1	2	2	3	1	2	3	3	2	1	5	2	2	3	1	0	1	2	2	3	1	2	3	3	2	1	5	2	2	3	1	0	1	639	639	1	3.9	5.3	7.4	2.3	3.9	8	7	3.9	1.6	12.4	4.7	4.5	8	1.6	0	3	4323200	8166100	3909600	995120	15281000	21967000	13035000	9159100	5356800	22000000	8206400	12879000	13447000	2113500	0	1687400	2	0	1	0	3	3	3	3	1	2	2	2	2	0	0	0	23.9082	24.3281	24.4362	NaN		33	By MS/MS	By matching	By MS/MS	By matching	By MS/MS	By MS/MS	By MS/MS	By MS/MS	By MS/MS	By MS/MS	By MS/MS	By MS/MS	By MS/MS	By matching		By matching	2100	214;348;1331;5151;8413;14565;20259	True;True;True;True;True;True;True	247;394;1474;5661;9291;16185;22437	2819;2820;2821;2822;2823;2824;2825;4671;4672;18616;18617;18618;18619;69554;117502;117503;117504;117505;117506;117507;117508;117509;117510;117511;117512;117513;203206;203207;285628;285629;285630;285631;285632	2090;3556;14459;53224;90310;90311;90312;90313;90314;90315;90316;90317;90318;90319;90320;90321;90322;90323;90324;90325;152774;216719;216720;216721	2090;3556;14459;53224;90319;152774;216720	3306;3307	15;443
PHATRDRAFT_49777	B7GBV3	Voltage-gated shaker-like K+ channel, subunit beta/KCNAB	MHAFLSVTFFLGLHHGALAFVSHLNPASFTTKFVTTRFLSERENHAIQTNSDTSRRQFFERVKHSAATIPALATGFSFPASNARAASLGGAVDLPPMGLGAWAWGDSLFWGYDKKNDEELRQVFDYAIQNSKSKTTLLDTAELYGLGRSESLIGGFSKPYDQSKIQVATKFAALPFRTKSQDVVKACEASLKRLGRPIDLYQIHFPNGWSNEEYWDGLATAYEKGLVKAVGVSNYGVDAVRACHTALEKRGIQLATNQIQLSLLYPYPLQNGLMQACDDLGIKVLSYSPLALGFLTGKYTKESDPPKGPRKSVYTSLLSTPDYENLLATMKDVAAGHPNANTAQVALNWTRAKNSIPIPGARSVNQIQSNYGALDWNLSPEEVTILDLAAAKVQTFTKPSAVPFAKKDINTGLVMFDS	1.07902	-1.86222	0.696583	0.120316	1.19109	2.75277	0.027	-4.12719	B7GBV3		catalytic activity;oxidoreductase activity			Aldo_ket_red	Completeproteome;Referenceproteome		Phaeodactylum tricornutum (strain CCAP 1055/1)	23.3894	24.3829	25.8023	25.7413	25.6357	25.4347	24.1358	23.7649	23.3243				+	P-P+_P-	4	4	4	12.4	12.4	12.4	45.755	0	12.444	343020000	26	4	4	4	1	2	0	3	0	3	4	2	1	2	4	3	4	3	3	0	0	2	0	3	0	3	4	2	1	2	4	3	4	3	3	0	0	2	0	3	0	3	4	2	1	2	4	3	4	3	3	0	0	418	418	1	5.3	0	8.6	0	8.6	12.4	6.9	3.3	6.9	12.4	8.9	12.4	9.1	10.8	0	0	13246000	0	10829000	0	47601000	32661000	40045000	12607000	4964900	75935000	46444000	19686000	18929000	20075000	0	0	2	0	2	0	4	2	2	1	1	5	2	2	2	1	0	0	25.4614	25.4708	25.5942	NaN		43	By MS/MS		By MS/MS		By MS/MS	By MS/MS	By MS/MS	By MS/MS	By MS/MS	By MS/MS	By MS/MS	By MS/MS	By MS/MS	By MS/MS			2145	4470;15332;19458;19772	True;True;True;True	4921;17014;21536;21895	60407;60408;60409;60410;60411;60412;60413;60414;213146;213147;213148;213149;213150;213151;273784;273785;273786;273787;273788;273789;273790;273791;273792;273793;273794;277997;277998;277999;278000;278001;278002;278003;278004;278005;278006;278007;278008;278009;278010;278011;278012;278013;278014	46316;46317;46318;46319;46320;46321;46322;46323;159659;207539;207540;207541;207542;207543;207544;207545;207546;207547;207548;211027;211028;211029;211030;211031;211032;211033;211034	46316;159659;207544;211031			Phatr3_J49777	Phatr3_J49777.p1	Phatr3_J49777.t1
54381 H1	B7FX66	Histone linker H1	MTVGKLLLRCLTTEIRRTLCFELGPDAGPRQSAHISLSTAENRIIVVSIMSYKAGIEEAITDLKDRTGSSMIAIRKYMQSKLPADKKWQNAVFLSSLKSGVAAGDFVQVKNSYKISADYKKKKAAAVKKAAAPKKVAPKKKAPTAKKSTAAKKKTTAPKKTTAPKKKAPTAKKATTAPKKTATKKATAPKKKAATAKKPAAPKATKPKAAPKKKAASKKDAAPKPAETK	1.07841	-0.63193	2.57058	0.00913402	2.97324	1.62011	0.137906	-1.66984	B7FX66	cellular component assembly;cellular component assembly at cellular level;cellular component organization;cellular component organization at cellular level;cellular component organization or biogenesis;cellular component organization or biogenesis at cellular level;cellular macromolecular complex assembly;cellular macromolecular complex subunit organization;cellular process;chromatin organization;chromosome organization;macromolecular complex assembly;macromolecular complex subunit organization;nucleosome assembly;nucleosome organization;organelle organization;protein-DNA complex assembly;protein-DNA complex subunit organization	binding;DNA binding;nucleic acid binding	cell part;chromosomal part;intracellular membrane-bounded organelle;intracellular organelle;intracellular organelle part;intracellular part;macromolecular complex;membrane-bounded organelle;nucleosome;nucleus;organelle;organelle part;protein-DNA complex		Linker_histone	Chromosome;Completeproteome;DNA-binding;Nucleus;Referenceproteome		Phaeodactylum tricornutum (strain CCAP 1055/1)	29.532	29.7794	29.5116	30.8105	30.8374	30.4103	30.27	30.0044	29.8881		+	P-_P+			11	11	11	27.5	27.5	27.5	24.337	0	283.71	10660000000	243	11	11	11	1	7	10	9	10	7	8	7	7	8	7	8	10	7	10	9	9	7	10	9	10	7	8	7	7	8	7	8	10	7	10	9	9	7	10	9	10	7	8	7	7	8	7	8	10	7	10	9	9	229	229	1	27.5	27.5	27.5	27.5	22.7	27.5	27.5	22.7	27.1	22.7	22.7	27.5	22.7	27.5	27.5	27.5	361100000	250910000	312760000	196540000	1729600000	621470000	1472900000	691900000	585980000	816980000	1930200000	701000000	436470000	472190000	37623000	42564000	9	22	17	19	16	19	12	11	18	9	15	17	15	18	10	16	29.6805	30.5884	30.515	29.0457		234	By MS/MS	By MS/MS	By MS/MS	By MS/MS	By MS/MS	By MS/MS	By MS/MS	By MS/MS	By MS/MS	By MS/MS	By MS/MS	By MS/MS	By MS/MS	By MS/MS	By MS/MS	By MS/MS	1053	730;731;9911;11309;13547;13548;15574;15575;17215;17216;20490	True;True;True;True;True;True;True;True;True;True;True	816;817;818;10928;12441;15078;15079;17282;17283;19073;19074;19075;22685	10058;10059;10060;10061;10062;10063;10064;10065;10066;10067;10068;10069;10070;10071;10072;10073;10074;10075;10076;10077;10078;10079;10080;10081;10082;10083;10084;10085;10086;10087;10088;10089;10090;10091;10092;10093;10094;10095;10096;10097;10098;10099;10100;10101;10102;10103;10104;10105;10106;10107;10108;10109;10110;10111;10112;140856;140857;140858;140859;140860;140861;140862;140863;140864;140865;140866;140867;140868;140869;140870;140871;140872;140873;140874;140875;140876;140877;140878;158991;158992;158993;158994;158995;158996;158997;158998;158999;159000;159001;159002;159003;159004;159005;159006;159007;159008;159009;159010;159011;159012;159013;159014;159015;159016;159017;159018;159019;159020;159021;159022;159023;159024;159025;159026;159027;159028;159029;159030;159031;159032;159033;159034;159035;159036;159037;190142;190143;190144;190145;190146;190147;190148;190149;190150;190151;190152;190153;190154;190155;190156;190157;190158;190159;190160;190161;190162;190163;190164;190165;190166;190167;216552;216553;216554;216555;216556;216557;216558;216559;216560;216561;216562;216563;216564;216565;216566;216567;216568;216569;216570;216571;216572;216573;216574;239152;239153;239154;239155;239156;239157;239158;239159;239160;239161;239162;239163;239164;239165;239166;239167;239168;239169;239170;239171;239172;239173;239174;239175;239176;239177;239178;239179;239180;239181;239182;239183;239184;239185;239186;239187;239188;239189;239190;239191;239192;289385;289386;289387;289388;289389;289390;289391;289392;289393;289394;289395;289396;289397;289398;289399;289400;289401;289402;289403	7755;7756;7757;7758;7759;7760;7761;7762;7763;7764;7765;7766;7767;7768;7769;7770;7771;7772;7773;7774;7775;7776;7777;7778;7779;7780;7781;7782;7783;7784;7785;7786;7787;7788;7789;7790;7791;7792;7793;7794;7795;7796;7797;7798;7799;7800;7801;7802;7803;7804;7805;7806;7807;7808;7809;7810;7811;7812;7813;7814;7815;7816;7817;7818;7819;7820;7821;7822;7823;7824;7825;7826;7827;7828;7829;7830;7831;7832;7833;7834;7835;7836;7837;7838;7839;7840;7841;7842;7843;106682;106683;106684;106685;106686;106687;106688;106689;106690;106691;106692;106693;106694;106695;106696;120413;120414;120415;120416;120417;120418;120419;120420;120421;120422;120423;120424;120425;120426;120427;120428;120429;120430;120431;120432;120433;120434;120435;120436;120437;120438;120439;120440;120441;120442;120443;120444;120445;120446;120447;120448;120449;120450;120451;120452;120453;120454;120455;120456;120457;120458;143733;143734;143735;143736;143737;143738;143739;143740;143741;143742;143743;143744;143745;162192;162193;162194;162195;162196;162197;162198;162199;162200;162201;162202;162203;162204;162205;162206;162207;162208;162209;162210;162211;162212;162213;162214;162215;162216;162217;162218;162219;162220;162221;162222;162223;180293;180294;180295;180296;180297;180298;180299;180300;180301;180302;180303;180304;180305;180306;180307;180308;180309;180310;180311;180312;180313;180314;180315;180316;180317;180318;180319;180320;180321;180322;180323;180324;180325;180326;180327;180328;180329;219641;219642;219643;219644;219645;219646;219647;219648;219649;219650;219651;219652;219653;219654;219655;219656	7824;7840;106693;120432;143734;143744;162209;162221;180312;180321;219645	1602	71
PHATRDRAFT_50625	B7GER1	Predicted protein	MMRNVAIMRKSHYCWRKAVTKHPGNAFSRYQGRSKSSDFHENPDDVHHNDSYRVGAWNKFPDGSRFWKKTTDGNFQRPIFVAATRQHVGKTTTSLALCSGLKKRYEKVGFLKPVGQQHVEVKSENRNATIRVDKDICLVKEHFKLDHIDYEHMSPVIVPRGYTKKFVDGEVSLHTQIDDVIDAMEHVSAASDVVLCEGTGHCAVGSIVGLNNAKVASLIGADMVLVANGGLGSAFDELNLNRILCQHYNVRVAGVIINKVIPDKHEQTKHYMRKALMQAWGVPLLGCIPDRPFLGCPALADLENLFQTQLISGEEHRFRHYNTSDINVVTTSLTRFLENLRHKQSRTLYICHVTHCPTEVIFNLLLLVLFLGDDLIVGFMGEYHRRREQSETPFEAALLVCGRKGKYQLSQEVTDMLRGLKGAPVMTVGLSTHDAMTAIHNYTPKLNIHDTNRVNVAVDHYEPYIDFDELIRRTQASNSNFNEPGSISMEELRTL	1.06368	-0.538911	1.39707	0.0247636	1.91663	0.965271	0.222258	-1.1678	B7GER1						Completeproteome;Referenceproteome		Phaeodactylum tricornutum (strain CCAP 1055/1)	23.2279	24.1329	24.1099	25.2481	24.8258	24.5879	24.4378	24.0081	24.5992		+	P-_P+			6	6	6	16.4	16.4	16.4	55.948	0	15.161	114180000	12	6	6	6	1	1	2	2	1	2	1	1	1	2	2	0	4	4	4	0	1	1	2	2	1	2	1	1	1	2	2	0	4	4	4	0	1	1	2	2	1	2	1	1	1	2	2	0	4	4	4	0	1	495	495	1	4	6.7	6.7	1.6	4.6	3	3	3	5.5	4.6	0	9.9	9.9	9.9	0	1.6	0	2614400	4174300	238550	19720000	7700600	14874000	9669300	6921400	15767000	0	12526000	10285000	9594600	0	94836	1	0	0	0	1	1	0	0	2	1	0	3	1	2	0	0	NaN	NaN	NaN	NaN		29	By MS/MS	By matching	By matching	By matching	By MS/MS	By MS/MS	By matching	By matching	By MS/MS	By MS/MS		By MS/MS	By MS/MS	By MS/MS		By matching	2363	11254;16311;17833;18371;18778;18812	True;True;True;True;True;True	12381;18089;19759;20346;20786;20823	158373;158374;158375;158376;158377;158378;158379;226506;226507;226508;226509;226510;248373;256665;256666;256667;262981;263365;263366;263367;263368;263369;263370;263371;263372;263373;263374;263375;263376	119988;169845;187522;193981;193982;199126;199377;199378;199379;199380;199381;199382	119988;169845;187522;193982;199126;199378
PHATRDRAFT_12972	B7G0X8	Isopentenyl pyrophosphate:dimethylallyl pyrophosphate isomerase	MTTTTTLPETPSWGVGWTQNDMMEKDTVLVLDERDNVIGSASKKTSHVFNAQQPHGILHRAFSVFVFERQSSRMLLQQRAHSKITFPNVWTNTCCSHPLHGMDPNEVDTPADVADGSVRGVKHAAMRKLQHELGIDPALLDLHGFRFLTRLHYWAADTVTHGPDAPWGEHEIDYVLFYVVDKIEALPLLPHPEEVDDTRWVTLQELQTMMRDDNLLFSPWFRLIVEKWLETWWQNLDVCMRPDPQQN	1.06078	-0.882455	0.599793	0.1596	1.06972	1.00726	0.170446	-1.44412	B7G0X8	biosynthetic process;cellular biosynthetic process;cellular lipid metabolic process;cellular metabolic process;cellular process;isoprenoid biosynthetic process;isoprenoid metabolic process;lipid biosynthetic process;lipid metabolic process;metabolic process;primary metabolic process	catalytic activity;hydrolase activity;intramolecular oxidoreductase activity;intramolecular oxidoreductase activity, transposing C=C bonds;isomerase activity;isopentenyl-diphosphate delta-isomerase activity		Terpenoid backbone biosynthesis	NUDIX	Completeproteome;Referenceproteome		Phaeodactylum tricornutum (strain CCAP 1055/1)	22.4064	23.58	24.8052	24.3792	24.1784	25.4163	23.722	24.0542	23.5503						4	4	4	15	15	15	28.533	0	9.2114	109710000	21	4	4	4	1	0	3	3	0	3	4	1	2	1	0	1	2	4	4	0	1	0	3	3	0	3	4	1	2	1	0	1	2	4	4	0	1	0	3	3	0	3	4	1	2	1	0	1	2	4	4	0	1	247	247	1	0	10.5	11.3	0	10.5	15	6.5	10.1	6.5	0	3.6	10.1	15	15	0	6.9	0	2126700	4789500	0	20382000	19081000	8921900	15254000	3388800	0	8346700	5710100	4002600	17584000	0	119430	0	1	1	0	2	3	0	1	1	0	1	2	3	6	0	0	24.4725	24.2891	NaN	NaN		33		By MS/MS	By MS/MS		By MS/MS	By MS/MS	By matching	By MS/MS	By MS/MS		By MS/MS	By MS/MS	By MS/MS	By MS/MS		By matching	1340	640;2752;9802;17945	True;True;True;True	719;3039;10810;19885	8752;8753;8754;8755;8756;8757;8758;8759;8760;37979;37980;37981;37982;139201;139202;139203;139204;139205;139206;139207;250033;250034;250035;250036;250037;250038;250039;250040;250041;250042;250043;250044;250045	6607;6608;6609;6610;6611;6612;6613;6614;6615;29579;29580;105561;105562;105563;188819;188820;188821;188822;188823;188824;188825;188826	6614;29580;105562;188822
PHATRDRAFT_54026	B7FQB2	Predicted protein	MVMTKEPAQSPTSPTREKEDLQKPTAVEASPVASRLSRCVETSYQTRRDSLHALDLVPLTKDYEVLRKRLRSLVATAKHFRLVTLQADEARLTMLQALTDLSIDSPIYRCIGDTTNEGSMASLQIRMSTETKHSGDRFQKNVIDYAAEWESVVNTQIDAGLVEVKKLRETLNHYESKVEGLRKKTNSLESKGKTTPDRKMERLNRNEAKLEEAAKAYEDKALKQCALMEEATAQGWRDLHPLVQRLVKWETERCDRESGVLLGGKPYLEFLDETVSASSDSTPKATEENADTVDQKSPANSETSETDK	1.0591	0.129666	2.73375	0.00952688	3.07396	0.309953	0.749996	0.349771	B7FQB2						Completeproteome;Referenceproteome		Phaeodactylum tricornutum (strain CCAP 1055/1)	28.0693	27.7711	28.1029	29.2188	29.0245	28.8774	29.012	29.0503	29.4473	+	+	P-_P+;P-P+_P+			15	15	15	68.5	68.5	68.5	34.678	0	323.31	3455100000	189	15	15	15	1	6	9	12	9	9	7	7	10	8	9	7	12	12	11	6	7	6	9	12	9	9	7	7	10	8	9	7	12	12	11	6	7	6	9	12	9	9	7	7	10	8	9	7	12	12	11	6	7	308	308	1	27.9	51.9	64.9	47.1	52.9	37.7	35.4	54.5	46.8	48.4	40.9	59.7	59.1	57.8	31.8	43.5	119640000	101490000	109330000	103860000	543610000	242120000	399790000	377400000	162890000	356220000	294560000	234310000	181860000	186580000	27214000	14192000	10	16	15	12	13	12	10	11	11	11	12	10	14	16	8	8	28.1691	28.9917	27.9186	29.5193		244	By MS/MS	By MS/MS	By MS/MS	By MS/MS	By MS/MS	By MS/MS	By MS/MS	By MS/MS	By MS/MS	By MS/MS	By MS/MS	By MS/MS	By MS/MS	By MS/MS	By MS/MS	By MS/MS	450	2071;2558;3236;3237;3857;4225;4282;10355;11290;11491;11780;12022;12742;13664;19534	True;True;True;True;True;True;True;True;True;True;True;True;True;True;True	2305;2834;3571;3572;4248;4646;4711;11407;12421;12634;12942;12943;13200;14190;15209;21631;21632	28716;28717;28718;28719;28720;28721;28722;28723;28724;28725;28726;28727;28728;28729;28730;28731;28732;28733;28734;28735;28736;28737;28738;28739;28740;28741;28742;28743;28744;28745;28746;28747;35781;44678;44679;44680;44681;44682;44683;44684;44685;44686;44687;44688;44689;44690;44691;44692;44693;44694;52527;52528;52529;52530;52531;52532;52533;52534;52535;52536;52537;52538;52539;52540;52541;52542;52543;52544;52545;52546;52547;52548;52549;52550;52551;52552;52553;52554;52555;52556;52557;52558;52559;52560;52561;52562;52563;52564;52565;52566;52567;52568;52569;57403;57404;57405;57406;57407;57408;57409;57410;58102;58103;58104;58105;146363;146364;146365;146366;146367;158826;158827;158828;158829;158830;158831;158832;158833;158834;158835;158836;158837;158838;158839;158840;158841;158842;158843;158844;158845;158846;158847;158848;158849;158850;158851;158852;158853;158854;158855;158856;161239;161240;161241;165128;165129;165130;165131;165132;165133;165134;165135;165136;165137;165138;165139;165140;165141;165142;165143;165144;165145;165146;165147;165148;165149;168454;168455;168456;179261;179262;179263;179264;179265;179266;179267;179268;179269;179270;179271;179272;179273;191844;191845;191846;191847;191848;191849;191850;191851;191852;191853;191854;191855;191856;191857;274728;274729;274730;274731;274732;274733;274734;274735;274736;274737;274738;274739;274740;274741;274742;274743;274744;274745;274746;274747;274748;274749;274750;274751;274752;274753;274754;274755;274756;274757;274758;274759;274760;274761;274762;274763;274764;274765;274766;274767;274768;274769;274770;274771;274772;274773;274774;274775	22328;22329;22330;22331;22332;22333;22334;22335;22336;22337;22338;22339;22340;22341;22342;22343;22344;22345;22346;22347;22348;22349;22350;22351;22352;22353;22354;22355;22356;27913;34799;34800;34801;34802;34803;34804;34805;34806;40587;40588;40589;40590;40591;40592;40593;40594;40595;40596;40597;40598;40599;40600;40601;40602;40603;40604;40605;40606;40607;40608;40609;40610;40611;40612;40613;40614;40615;40616;40617;40618;40619;40620;40621;40622;40623;40624;40625;40626;40627;40628;40629;44171;44172;44173;44624;110771;120289;120290;120291;120292;120293;120294;120295;120296;120297;120298;120299;120300;120301;120302;120303;120304;120305;120306;120307;120308;120309;120310;120311;120312;120313;120314;120315;120316;120317;120318;120319;121999;124746;124747;124748;124749;124750;124751;124752;124753;124754;124755;124756;124757;124758;124759;127415;127416;127417;135599;145048;145049;145050;145051;145052;145053;145054;145055;145056;145057;145058;145059;145060;145061;145062;208263;208264;208265;208266;208267;208268;208269;208270;208271;208272;208273;208274;208275;208276;208277;208278;208279;208280;208281;208282;208283;208284;208285;208286;208287;208288;208289;208290;208291;208292;208293;208294;208295;208296;208297;208298;208299;208300;208301;208302	22329;27913;34802;34806;40611;44172;44624;110771;120300;121999;124753;127415;135599;145048;208273	744;745;746	3;94;120	Phatr3_J54026	Phatr3_J54026.p1	Phatr3_J54026.t1
PHATRDRAFT_28620	B7G3W2	NADH:ubiquinone oxidoreductase, B16.6 subunit/cell death-regulatory protein	MSFRPDTSAPPIQDMPPPGGFPAVDLKRTARARGPSGGTIWAVASLSIAYGMYRLGQQNRERATEMFEERKSRYAVAPILQAEEDKWYAEREADITAKEAEIMKNVSGWKAGESVYHSTNRWVPRPVMPLNKNLKK	1.05198	-1.28709	1.09001	0.0478681	1.60914	0.760851	0.191436	-1.31591	B7G3W2				Alzheimer's disease;Huntington's disease;Oxidative phosphorylation;Parkinson's disease	GRIM-19	Completeproteome;Referenceproteome		Phaeodactylum tricornutum (strain CCAP 1055/1)	25.6297	25.5027	24.5989	25.7071	26.7949	26.3852	24.5005	24.1135	26.412		+	P-_P+			5	5	5	50.7	50.7	50.7	15.309	0	27.993	816940000	44	5	5	5	1	3	1	3	2	3	2	1	3	3	1	1	2	4	2	1	2	3	1	3	2	3	2	1	3	3	1	1	2	4	2	1	2	3	1	3	2	3	2	1	3	3	1	1	2	4	2	1	2	136	136	1	41.2	19.9	38.2	29.4	38.2	33.1	19.9	41.2	41.2	13.2	19.9	27.9	50.7	33.1	19.9	21.3	56431000	21835000	41163000	31333000	117480000	70512000	78971000	114490000	36222000	33959000	106750000	14846000	48208000	32478000	11287000	968140	0	0	7	5	2	6	1	2	3	1	2	1	7	5	2	0	25.8316	26.6827	NaN	NaN		60	By MS/MS	By matching	By MS/MS	By MS/MS	By MS/MS	By MS/MS	By MS/MS	By MS/MS	By MS/MS	By MS/MS	By MS/MS	By MS/MS	By MS/MS	By MS/MS	By MS/MS	By matching	1546	704;3404;15406;20584;20585	True;True;True;True;True	788;3752;17094;17095;22786;22787	9683;9684;9685;9686;9687;9688;46458;46459;214301;214302;214303;214304;214305;214306;214307;214308;214309;214310;214311;214312;214313;214314;214315;214316;214317;214318;214319;214320;214321;214322;214323;214324;214325;214326;214327;214328;214329;214330;214331;214332;214333;214334;290853;290854;290855;290856;290857;290858;290859;290860;290861;290862;290863;290864;290865;290866;290867;290868;290869;290870	7396;36046;160500;160501;160502;160503;160504;160505;160506;160507;160508;160509;160510;160511;160512;160513;160514;160515;160516;160517;160518;160519;160520;160521;160522;160523;160524;160525;160526;160527;160528;160529;160530;160531;160532;160533;220752;220753;220754;220755;220756;220757;220758;220759;220760;220761	7396;36046;160529;220753;220761	2431	15	Phatr3_J28620	Phatr3_J28620.p1	Phatr3_J28620.t1
PHATRDRAFT_42788	B7FPJ4	Spermidine synthase	MKPLFKPISWLLLLHLPIVCASENGASSVTIDHGKALVDWIRSKGGFFHSKIELRRFDANDPTSPYGVFANEDISDKELLFEVPRSCLLDAINDYKVGDKIEGFFVNKEWHPATVAAFYPEDDTFDVAYDDGDFESRVPRSSIQWPSSAMNCGTVRSLLREFDLGEESDYAPFTNYLREQPYGQLPSAWSVAGKSLLLEMLGQDLSGKQTLPPFEALDWLTSGWHNLCRGSTDPFAENAAMMVVQRCWDELLIPIYDMVSHRNGRWLNTQSNSVQDGGPVSVTASRKIQAGEELYSTYNFCTDCDARAHWYGTGEILRDYGFVELYPQRWLFPDQKISFDIDEKLNEEGKPTGEMIIHWNGLTATTLDFLEKQIRRLDFFAETELRSRDVEVLDYEWDTINQYHQALSIAMKEAARHLASQSKTGVKTTCSDGEGPCALTSTIYDSLEQEEVEAWAAYRPETCKFKDLFKFDTWSVTEEIKSPYQKIAFFSDPTMKDTCFELDAIVQICTSYRPHYHEMAVHYTARFLDKIQRVLFVGGGDSMLLHDIIKYPSLELVVGLELDQKVTRGAFKYYGAQPHWDNEKVEWWYGDATKSLLMIPKEYFGSFDMVLVDLSETVMSFPVTRDLDVMEALSLLVKPDGIFVKNEYNYFKEMSEIFEHTVHVFYHDVPFVCSQSLMLGSDKVDFLRTPTTDHKVDYVYNLLDSNDSLDNAHDYQRNYTSVHRQISCQKDDEEELGVQERSPGILMIVEVEKATAALDLQSLERSLTSALKQEGLIVLSTVLSEEAGNSIVLIFAEGYVVARSMSQDAYCAFDIQLWSSFEKQDSIRKAVIAAVGSDSVGASSSAYRIVSGGMFGAEKWKSDAKSIGPHMNNLCLDPVEQIRNIPIDDKIVETVLNESMSLVQDESFIIGVLCGQSGQACKSAEILKKQDKIEEVVTLATCLNLAPGAEFAADGLAQMETCEKEVWKLLSGSLSARGKKLRAIVIDEGASSTMARILFRIFRSSRNAKRWLAEDILVQAPTVDHSESWRSVFVDEFRREIFKKEPVYTAEVYFNTTASSLKLSITSAGDEHFVRHLVDFATKAEQSAEVVSEVRSVRGALEFKFFDNYRPSQLFEPDAYDQSSSLEQWNSQKPLGHQTVFQLETEGSETSMSLTTIKESLNSAIRSIVPENTPEVKIEMFTEMGDGCVFVALWAEGNIVALWDGRKHVDLNLFTFIESVEVADTFVLQFGAEDPKLHTVLRDDQPRGTGRVVNFKTDFEPGKSPIWSVA	1.04972	-3.19409	1.65913	0.0174454	2.15014	4.00854	0	-7.89708	B7FPJ4		catalytic activity			SET;Spermine_synth	Completeproteome;Referenceproteome		Phaeodactylum tricornutum (strain CCAP 1055/1)	25.182	26.1074	25.7751	26.5975	26.9292	26.687	23.3943	23.3371	23.9	+	+	P-_P+;P-P+_P+	+	P-P+_P-	20	20	20	20.4	20.4	20.4	143.47	0	81.257	632840000	72	20	20	20	1	2	3	10	0	9	7	7	8	9	6	4	10	12	12	3	1	2	3	10	0	9	7	7	8	9	6	4	10	12	12	3	1	2	3	10	0	9	7	7	8	9	6	4	10	12	12	3	1	1270	1270	1	2	3.4	10.9	0	10.6	7.1	8.4	9.1	10.4	6.1	4.3	11.3	12	13.5	3.9	0.9	6921000	2277100	17369000	0	75659000	52566000	98103000	67932000	37732000	50342000	75742000	48813000	51258000	42529000	5436200	164650	0	1	5	0	6	7	6	4	7	3	3	8	10	11	1	0	26.6971	26.2613	26.3749	NaN		108	By matching	By MS/MS	By MS/MS		By MS/MS	By MS/MS	By MS/MS	By MS/MS	By MS/MS	By MS/MS	By MS/MS	By MS/MS	By MS/MS	By MS/MS	By MS/MS	By matching	380	518;1092;1507;2272;3036;3367;3596;6619;7200;9042;11120;11599;14071;14677;15645;15910;15916;16348;16595;20475	True;True;True;True;True;True;True;True;True;True;True;True;True;True;True;True;True;True;True;True	584;1211;1212;1666;2525;3349;3711;3956;7293;7937;9987;12221;12743;15644;16303;17358;17644;17645;17651;18132;18401;22669	6828;6829;6830;6831;6832;6833;6834;6835;6836;6837;6838;6839;6840;15239;15240;15241;15242;15243;15244;15245;15246;15247;15248;15249;15250;15251;15252;15253;15254;20995;20996;20997;20998;31558;31559;31560;31561;42114;42115;42116;42117;42118;42119;46040;46041;48714;48715;48716;48717;90365;90366;90367;90368;90369;90370;90371;90372;99204;127168;127169;127170;127171;156525;156526;156527;156528;156529;156530;156531;156532;156533;156534;156535;162799;162800;162801;162802;162803;196926;196927;196928;196929;196930;204665;217569;217570;217571;217572;217573;221121;221122;221123;221124;221125;221126;221245;227011;227012;230560;230561;230562;230563;230564;289178;289179;289180;289181;289182	5131;5132;5133;5134;5135;5136;5137;5138;5139;5140;5141;11993;11994;11995;11996;11997;11998;11999;12000;16357;16358;16359;16360;24475;24476;24477;24478;32768;32769;32770;32771;32772;35714;35715;37701;37702;69251;75975;97664;97665;118574;118575;118576;118577;118578;118579;118580;118581;118582;118583;118584;123080;123081;148693;148694;153604;162992;162993;165743;165744;165745;165746;165747;165748;165749;165866;170275;173293;173294;173295;219459;219460;219461;219462;219463	5139;11995;16359;24475;32772;35714;37702;69251;75975;97664;118583;123080;148694;153604;162993;165746;165866;170275;173295;219459	603;604;605	630;871;994	Phatr3_J42788	Phatr3_J42788.p1	Phatr3_J42788.t1
PHATRDRAFT_34493	B7FW70	Polypeptide release factor 3	MTEGDPREHLNLVFIGHVDAGKSTLSGNILYLTDNVDKRTIERYEKEAKERNRESWFLAFIMDTNEEERAKGKTVEVGKAQFETDLKRYTILDAPGHKNYVPNMIQGASQADVGVLVISARKGEFETGFDRGGQTREHAMLAKTLGVSYLVVAVNKMDEPTVQWKKERFDECVTKIRPFLKSCGFVIKREVKFIPISGLSGANVKDEVALSECSWWKEYYTSNENNTSAPTLLSLLDTLEIAGRDPEAPLRIPVLDRYTDRGIISMGKVESGIIRPGMKVTIMPTRNKYKVDEVWANEDPVSGARPGENVLVKLNGAKMEDVRKGFVICTDPPCRAVDKIICQIAVADMPDNTPIMTAGFQCMFHAHTTEEECTVAKIFETTNAKGVVVKGARYVGVGMRAIVMLDLAQTVPLETYEHMAFMGRFTLRTEGKTVAIGKITKLPPKRD	1.04962	-0.917612	1.77741	0.0168344	2.25657	2.90653	0.04	-2.93402	B7FW70		binding;catalytic activity;GTP binding;GTPase activity;guanyl nucleotide binding;guanyl ribonucleotide binding;hydrolase activity;hydrolase activity, acting on acid anhydrides;hydrolase activity, acting on acid anhydrides, in phosphorus-containing anhydrides;nucleoside-triphosphatase activity;nucleotide binding;purine nucleotide binding;purine ribonucleoside triphosphate binding;purine ribonucleotide binding;pyrophosphatase activity;ribonucleotide binding		mRNA surveillance pathway	GTP_EFTU;GTP_EFTU_D2;GTP_EFTU_D3	Completeproteome;GTP-binding;Nucleotide-binding;Referenceproteome		Phaeodactylum tricornutum (strain CCAP 1055/1)	25.6403	26.2003	25.3465	26.8723	26.8589	26.6047	25.9844	25.8624	25.7362		+	P-_P+	+	P-P+_P-	9	9	9	23.3	23.3	23.3	49.893	0	11.086	791420000	44	9	9	9	1	6	5	6	6	5	8	7	7	7	4	8	5	6	6	5	4	6	5	6	6	5	8	7	7	7	4	8	5	6	6	5	4	6	5	6	6	5	8	7	7	7	4	8	5	6	6	5	4	447	447	1	12.5	12.8	14.1	14.3	11	21.9	16.3	16.3	16.3	10.5	17.7	12.1	14.1	14.8	12.1	8.9	17211000	14121000	24491000	9400800	80351000	84630000	159740000	89583000	65012000	61443000	96918000	22731000	20793000	40770000	2541000	1679300	2	1	3	0	4	4	7	5	3	1	4	4	3	3	0	0	26.5005	26.7082	25.9909	25.7422		109	By MS/MS	By MS/MS	By MS/MS	By matching	By MS/MS	By MS/MS	By MS/MS	By MS/MS	By MS/MS	By MS/MS	By MS/MS	By MS/MS	By MS/MS	By MS/MS	By matching	By matching	973	1780;4184;9200;16496;18124;18669;20026;20831;21093	True;True;True;True;True;True;True;True;True	1980;4600;10162;18296;20080;20666;20667;22179;23046;23330	24613;24614;24615;24616;24617;24618;24619;24620;24621;24622;24623;24624;24625;56724;56725;56726;56727;56728;56729;56730;56731;56732;56733;56734;56735;56736;129722;129723;129724;129725;129726;129727;129728;129729;129730;129731;129732;129733;229178;229179;229180;229181;229182;229183;229184;229185;229186;229187;229188;229189;229190;229191;229192;229193;229194;229195;229196;229197;252982;261268;261269;261270;261271;261272;261273;261274;261275;261276;261277;261278;261279;261280;261281;261282;261283;261284;261285;261286;261287;261288;261289;261290;281997;281998;281999;282000;282001;282002;282003;282004;282005;282006;282007;294545;298293;298294;298295;298296;298297;298298;298299;298300;298301;298302;298303;298304;298305;298306;298307	19120;19121;19122;19123;19124;19125;19126;19127;19128;19129;43697;43698;99438;172208;172209;172210;172211;172212;172213;191136;197796;197797;197798;197799;197800;197801;197802;197803;197804;197805;197806;197807;197808;197809;213926;223535;226522;226523;226524;226525;226526;226527;226528;226529;226530	19129;43698;99438;172212;191136;197801;213926;223535;226522	1529	278
Sec4	B7G9L9	Rab-type small GTPase	MSQASNSAPYDMQIKLLMIGDSGVGKTCLLLRYANDSFSPTFITTIGIDFKIKNVDVEGTRIKLQIWDTAGQERFRTITTSYFRGAQGILLVYDVTDRRSFESIRNWISQIQQHADVHVNKILVGNKCDMLDEKVVSTEEGQKLASEFGIPFFECSAKNDIHVESSFMHIAKAVKDRLKADGQGGPSAKTGLNLKPNQSGGKDKKCC	1.04787	-0.815926	2.57888	0.00934653	2.93285	1.68139	0.0940621	-1.94042	B7G9L9	biological regulation;cellular process;cellular response to stimulus;establishment of localization;establishment of protein localization;intracellular signal transduction;protein transport;regulation of biological process;regulation of cellular process;response to stimulus;signal transduction;small GTPase mediated signal transduction;transport	binding;GTP binding;guanyl nucleotide binding;guanyl ribonucleotide binding;nucleotide binding;purine nucleotide binding;purine ribonucleoside triphosphate binding;purine ribonucleotide binding;ribonucleotide binding		Pancreatic secretion	Ras	Completeproteome;GTP-binding;Nucleotide-binding;Referenceproteome		Phaeodactylum tricornutum (strain CCAP 1055/1)	29.1959	29.2084	29.1134	30.1346	30.5203	30.0064	29.6996	29.1621	29.3517		+	P-_P+			21	21	21	94.7	94.7	94.7	22.972	0	279.8	7238800000	230	21	21	21	1	16	14	16	11	19	14	16	16	17	13	16	15	15	18	8	14	16	14	16	11	19	14	16	16	17	13	16	15	15	18	8	14	16	14	16	11	19	14	16	16	17	13	16	15	15	18	8	14	207	207	1	76.8	67.1	81.6	51.2	94.7	76.8	81.2	81.2	84.5	77.3	74.4	79.7	83.1	88.9	43	71	321340000	113280000	232960000	104320000	1089100000	437850000	941130000	605710000	378760000	651110000	1103600000	364070000	434410000	384810000	44712000	31592000	14	8	14	10	18	14	11	14	16	14	16	14	21	24	10	12	29.2461	29.9828	29.6932	30.2875		377	By MS/MS	By MS/MS	By MS/MS	By MS/MS	By MS/MS	By MS/MS	By MS/MS	By MS/MS	By MS/MS	By MS/MS	By MS/MS	By MS/MS	By MS/MS	By MS/MS	By MS/MS	By MS/MS	1989	5447;8012;8023;8024;8235;8236;10159;10795;11064;11065;12913;13625;13741;15371;16184;16185;17177;17178;17370;20285;20563	True;True;True;True;True;True;True;True;True;True;True;True;True;True;True;True;True;True;True;True;True	5988;8841;8853;8854;9085;9086;11198;11874;12162;12163;12164;14388;14389;15168;15296;17055;17957;17958;17959;19027;19028;19248;22470;22762	73606;73607;73608;73609;73610;73611;73612;73613;73614;73615;73616;73617;73618;73619;73620;73621;73622;73623;73624;73625;73626;73627;73628;73629;73630;73631;73632;73633;73634;73635;73636;73637;73638;111783;111784;111785;111786;111787;111788;111789;111790;111791;111792;111793;111794;111795;111796;112015;112016;112017;112018;112019;112020;112021;112022;112023;112024;112025;112026;112027;112028;112029;112030;112031;112032;112033;112034;112035;112036;112037;112038;112039;112040;112041;112042;112043;112044;112045;112046;112047;112048;112049;112050;112051;112052;112053;112054;112055;112056;112057;112058;112059;112060;112061;112062;112063;114815;114816;114817;114818;114819;114820;114821;114822;114823;114824;114825;114826;114827;114828;114829;114830;114831;114832;114833;114834;114835;114836;114837;114838;114839;114840;114841;114842;114843;114844;114845;114846;114847;114848;114849;114850;114851;114852;114853;114854;114855;114856;114857;114858;114859;144159;144160;144161;144162;144163;144164;144165;144166;152034;152035;152036;152037;152038;152039;152040;152041;152042;155843;155844;155845;155846;155847;155848;155849;155850;155851;155852;155853;155854;155855;155856;155857;155858;155859;155860;155861;155862;155863;155864;155865;155866;155867;155868;155869;155870;155871;155872;155873;155874;155875;155876;181448;181449;181450;181451;181452;181453;181454;181455;181456;181457;181458;181459;181460;181461;181462;181463;181464;181465;181466;181467;181468;181469;181470;181471;181472;181473;181474;181475;181476;181477;181478;181479;191313;191314;191315;191316;191317;191318;191319;191320;191321;191322;191323;191324;191325;192994;192995;192996;192997;192998;192999;193000;213786;213787;213788;213789;225039;225040;225041;225042;225043;225044;225045;225046;225047;225048;225049;225050;225051;225052;225053;225054;225055;225056;225057;225058;225059;225060;225061;225062;238435;238436;238437;238438;238439;238440;238441;238442;238443;238444;238445;238446;238447;238448;238449;238450;238451;238452;238453;238454;238455;238456;238457;238458;238459;238460;238461;238462;238463;238464;238465;238466;238467;238468;238469;238470;238471;238472;238473;238474;238475;238476;238477;238478;238479;238480;238481;238482;238483;238484;238485;238486;238487;238488;238489;238490;238491;238492;238493;238494;238495;238496;238497;238498;238499;238500;238501;238502;238503;238504;241658;241659;241660;241661;241662;241663;241664;241665;241666;241667;241668;241669;241670;241671;241672;241673;241674;286542;286543;286544;286545;290535;290536;290537;290538;290539;290540;290541;290542;290543;290544;290545;290546;290547;290548	56467;56468;56469;56470;56471;56472;56473;56474;56475;56476;56477;56478;56479;56480;56481;56482;56483;56484;56485;56486;56487;56488;56489;56490;56491;56492;56493;56494;56495;86056;86057;86058;86059;86060;86061;86062;86063;86064;86065;86066;86067;86068;86192;86193;86194;86195;86196;86197;86198;86199;86200;86201;86202;86203;86204;86205;86206;86207;86208;86209;86210;86211;86212;86213;86214;86215;86216;86217;86218;86219;86220;88302;88303;88304;88305;88306;88307;88308;88309;88310;88311;88312;88313;88314;88315;88316;88317;88318;88319;88320;88321;88322;88323;109121;109122;109123;109124;109125;115358;115359;115360;118115;118116;118117;118118;118119;118120;118121;118122;118123;118124;118125;118126;118127;118128;118129;118130;118131;118132;118133;118134;118135;118136;118137;137361;137362;137363;137364;137365;137366;137367;137368;137369;137370;137371;137372;137373;137374;137375;144656;145967;145968;160170;160171;168758;168759;168760;168761;168762;168763;168764;168765;168766;168767;168768;168769;168770;168771;168772;168773;168774;168775;168776;168777;168778;168779;168780;168781;168782;168783;168784;168785;179769;179770;179771;179772;179773;179774;179775;179776;179777;179778;179779;179780;179781;179782;179783;179784;179785;179786;179787;179788;179789;179790;179791;179792;179793;179794;179795;179796;179797;179798;179799;179800;179801;179802;179803;179804;182427;182428;182429;182430;182431;182432;182433;182434;182435;182436;182437;182438;182439;182440;182441;182442;182443;182444;182445;182446;182447;182448;217582;220519;220520;220521;220522;220523;220524;220525;220526;220527;220528;220529;220530;220531	56484;86066;86205;86220;88311;88315;109122;115359;118125;118131;137365;144656;145967;160170;168776;168784;179770;179801;182448;217582;220530	3114;3115;3116;3117	12;18;130;168	Phatr3_J30139	Phatr3_J30139.p1	Phatr3_J30139.t1
FEN1	B7G7Y7	Flap endonuclease 1	MGIKGLAKLLSDEAPDCIREVELKSLHGRKIAIDASMAIYQFLIAVRSGGPNQQATMLTNAEGETTSHIQGMFNRTIRYMTEGIRPVFVFDGKPPDVKSHELIKRREKREKAQAALAVASEEGNVEEQDKQSKRLVRAGTKENEDCRKLLTLMGVPVVTAPCEAEAQAAALCKAGLVYATGTEDMDALTFATPILVRKLTFANASKSMVQTMNYNKVIEGLAISHDQFVDLCIMLGCDYCDTIRGVGPKTALKLIREHGNIEKVIETIDRKKFVVPESWVPNEKKLDAQSDDDDEEGVESPSKEENNGIVDTEELIPAYVQARKLFNEHEVLNDIELKWKPCQAEDLQKFLVDDMGFNVDRVKNNIEKLQAAYKANSKPQTRMDSFFAVKANPNAAKSAAKRKADAAKAKAAVSKKKTKKH	1.04773	-0.103689	0.841172	0.0862386	1.34651	0.0827007	0.89367	-0.161142	B7G7Y7	base-excision repair;catabolic process;cellular catabolic process;cellular macromolecule catabolic process;cellular macromolecule metabolic process;cellular metabolic process;cellular nitrogen compound metabolic process;cellular process;cellular response to stimulus;cellular response to stress;DNA metabolic process;DNA repair;DNA replication, removal of RNA primer;macromolecule catabolic process;macromolecule metabolic process;metabolic process;nitrogen compound metabolic process;nucleic acid metabolic process;nucleobase-containing compound metabolic process;primary metabolic process;response to DNA damage stimulus;response to stimulus;response to stress;RNA catabolic process;RNA metabolic process	5'-3' exonuclease activity;5'-flap endonuclease activity;binding;catalytic activity;cation binding;deoxyribonuclease activity;DNA binding;endodeoxyribonuclease activity;endodeoxyribonuclease activity, producing 5'-phosphomonoesters;endonuclease activity;endonuclease activity, active with either ribo- or deoxyribonucleic acids and producing 5'-phosphomonoesters;exonuclease activity;flap endonuclease activity;hydrolase activity;hydrolase activity, acting on ester bonds;ion binding;magnesium ion binding;metal ion binding;nuclease activity;nucleic acid binding	cell part;cytoplasmic part;intracellular membrane-bounded organelle;intracellular non-membrane-bounded organelle;intracellular organelle;intracellular organelle part;intracellular part;membrane-bounded organelle;mitochondrion;non-membrane-bounded organelle;nuclear part;nucleolus;nucleoplasm;organelle;organelle part	Base excision repair;DNA replication;Non-homologous end-joining	XPG_I;XPG_N	Completeproteome;DNAdamage;DNArepair;DNAreplication;Endonuclease;Exonuclease;Hydrolase;Magnesium;Metal-binding;Mitochondrion;Nuclease;Nucleus;Phosphoprotein;Referenceproteome	Flap endonuclease 1	Phaeodactylum tricornutum (strain CCAP 1055/1)	24.5697	24.781	22.9576	25.2333	25.0565	25.1617	24.1819	25.3341	25.6244						7	7	7	22.1	22.1	22.1	46.668	0	24.65	412550000	26	7	7	7	1	1	2	3	2	6	4	7	3	5	1	6	3	2	4	2	0	1	2	3	2	6	4	7	3	5	1	6	3	2	4	2	0	1	2	3	2	6	4	7	3	5	1	6	3	2	4	2	0	421	421	1	5.2	5.5	7.8	5.5	18.3	10.5	22.1	7.8	14.3	5.2	18.3	7.8	5.5	10.5	5.5	0	5033100	5112900	4564900	5224000	77685000	24666000	145590000	36255000	19992000	9933400	49035000	9998500	7522700	10297000	1634800	0	0	1	1	3	3	1	6	1	1	0	3	2	2	1	1	0	25.0005	24.8205	25.3364	25.3362		51	By matching	By MS/MS	By MS/MS	By MS/MS	By MS/MS	By MS/MS	By MS/MS	By MS/MS	By MS/MS	By matching	By MS/MS	By MS/MS	By MS/MS	By MS/MS	By MS/MS		1848	778;1747;1748;9554;10767;11117;20466	True;True;True;True;True;True;True	867;1943;1944;10540;11845;12218;22660	10720;10721;10722;24103;24104;24105;24106;24107;24108;24109;24110;24111;24112;24113;24114;24115;24116;24117;24118;24119;24120;24121;24122;24123;24124;24125;24126;24127;24128;24129;24130;135340;135341;135342;151729;151730;151731;151732;151733;151734;151735;151736;151737;156458;156459;289105;289106;289107;289108;289109;289110	8350;8351;18673;18674;18675;18676;18677;18678;18679;18680;18681;18682;18683;18684;18685;18686;18687;18688;18689;18690;18691;18692;103053;115146;115147;118530;219418	8350;18679;18690;103053;115146;118530;219418	2907	185	Phatr3_J48638	Phatr3_J48638.p1	Phatr3_J48638.t1
54190 ANXA1	B5Y5D2	Annexin	MTIPIYPGIVKENDLSPDQGFGSEIDDLCQQIRDATKGWGANKQKVIDAIATQNITTRCKMAIRYKELFERELVDVMKKEFSGDFGVALEFLSLPSDKAECAMIRKACKGIGAQVNVVWSIVCGRTNEEMDRLKKTYFTMYNKDLGKLLASELHGDMERLVFNCLQGAEDVYDPQFHTAEKAIEEAEEIHSKGQGRWGTDGRGIFKLLCKAPPEHIENMNKAYADKYGFTLMKAMEKEMGGNVKEGTIFMLGMKQKPYETIGDLIRSACVGFGTDELLLTTLLIRYQPIMSEVMSAHIEKHGKTIHDRVRSEVGGKFKDLLLQVLNTAWPEQG	1.04635	-0.0678794	2.4675	0.00909589	2.84091	0.175802	0.870767	-0.195927	B5Y5D2		binding;calcium ion binding;calcium-dependent phospholipid binding;cation binding;ion binding;lipid binding;metal ion binding;phospholipid binding			Annexin	Annexin;Completeproteome;Referenceproteome;Repeat		Phaeodactylum tricornutum (strain CCAP 1055/1)	29.1284	29.1573	29.4189	30.0048	30.4648	30.3741	30.2942	30.1813	30.1646	+	+	P-_P+;P-P+_P+			23	23	23	79.3	79.3	79.3	37.464	0	323.31	6716600000	268	23	23	23	1	15	15	19	15	18	15	17	18	16	18	14	19	17	18	10	16	15	15	19	15	18	15	17	18	16	18	14	19	17	18	10	16	15	15	19	15	18	15	17	18	16	18	14	19	17	18	10	16	333	333	1	59.5	58.9	66.4	59.2	69.1	62.2	70	71.2	66.1	73	50.8	68.5	65.2	61.9	44.4	61.3	305880000	208040000	313700000	174150000	967120000	369110000	686590000	593790000	353470000	830370000	552990000	360530000	439300000	475440000	38648000	47520000	12	17	30	14	18	16	16	15	14	19	8	20	28	24	6	11	29.0561	30.4424	29.053	29.5981		403	By MS/MS	By MS/MS	By MS/MS	By MS/MS	By MS/MS	By MS/MS	By MS/MS	By MS/MS	By MS/MS	By MS/MS	By MS/MS	By MS/MS	By MS/MS	By MS/MS	By MS/MS	By MS/MS	252	937;938;1704;2460;3614;3714;4057;4088;4105;4106;4826;10905;11912;14098;15024;17346;17347;17709;18262;18263;18979;20814;20975	True;True;True;True;True;True;True;True;True;True;True;True;True;True;True;True;True;True;True;True;True;True;True	1048;1049;1896;1897;2733;3974;3975;4095;4465;4498;4518;4519;5308;11991;11992;13079;15672;16677;19221;19222;19623;20230;20231;21005;23028;23206	12982;12983;12984;12985;12986;12987;12988;12989;12990;12991;12992;12993;12994;12995;12996;12997;12998;12999;13000;13001;13002;13003;13004;13005;13006;13007;13008;13009;13010;13011;13012;13013;13014;13015;13016;13017;13018;13019;13020;13021;13022;13023;13024;13025;13026;13027;13028;13029;13030;13031;13032;13033;23440;23441;23442;23443;23444;23445;23446;23447;23448;23449;23450;23451;23452;23453;23454;23455;23456;23457;23458;23459;23460;23461;23462;23463;34597;34598;34599;34600;34601;34602;34603;34604;34605;34606;34607;34608;34609;34610;34611;34612;34613;34614;34615;34616;34617;34618;34619;34620;34621;34622;34623;48974;48975;48976;48977;48978;50528;50529;50530;50531;50532;50533;50534;50535;50536;50537;50538;55429;55430;55431;55432;55433;55434;55435;55436;55437;55438;55439;55440;55441;55748;55880;55881;55882;65202;65203;65204;65205;65206;65207;65208;65209;65210;65211;65212;153680;153681;153682;153683;153684;153685;153686;153687;153688;153689;153690;153691;153692;153693;153694;153695;153696;153697;153698;153699;153700;153701;153702;153703;153704;153705;153706;153707;153708;153709;153710;153711;153712;153713;153714;153715;153716;153717;153718;153719;153720;153721;153722;153723;153724;166970;166971;166972;166973;166974;166975;166976;166977;166978;166979;166980;166981;166982;166983;166984;166985;166986;166987;166988;166989;166990;166991;197298;197299;197300;197301;197302;197303;197304;197305;197306;197307;197308;197309;197310;197311;197312;197313;197314;197315;197316;197317;197318;197319;197320;197321;197322;197323;197324;209186;209187;209188;209189;209190;209191;209192;209193;209194;209195;209196;209197;209198;209199;209200;209201;209202;209203;209204;209205;209206;209207;209208;209209;209210;209211;209212;209213;209214;209215;241189;241190;241191;241192;241193;241194;241195;241196;241197;241198;241199;241200;241201;241202;241203;241204;241205;241206;241207;241208;241209;241210;241211;241212;241213;246890;246891;246892;246893;254998;254999;255000;255001;255002;255003;255004;255005;255006;255007;255008;255009;255010;255011;255012;255013;255014;255015;255016;255017;255018;255019;255020;255021;255022;255023;255024;255025;255026;255027;255028;255029;255030;255031;255032;255033;255034;255035;255036;255037;255038;255039;255040;255041;255042;255043;255044;255045;255046;255047;255048;255049;266321;266322;266323;266324;266325;266326;266327;266328;266329;266330;266331;266332;266333;266334;266335;266336;266337;266338;294182;294183;294184;294185;294186;294187;294188;294189;294190;294191;294192;294193;294194;296696;296697;296698;296699;296700;296701;296702;296703;296704;296705;296706;296707;296708;296709;296710;296711;296712;296713;296714;296715	10131;10132;10133;10134;10135;10136;10137;10138;10139;10140;10141;10142;10143;10144;10145;10146;10147;10148;10149;10150;10151;10152;10153;10154;10155;10156;10157;10158;10159;10160;10161;10162;10163;10164;10165;10166;10167;10168;10169;10170;10171;18178;18179;18180;18181;18182;18183;18184;18185;18186;18187;18188;18189;18190;18191;18192;18193;27090;27091;27092;27093;27094;27095;27096;27097;27098;37903;37904;39143;39144;39145;39146;39147;39148;39149;42817;43043;43135;43136;50004;50005;50006;50007;116438;116439;116440;116441;116442;116443;116444;116445;116446;116447;116448;116449;116450;116451;116452;116453;116454;116455;116456;116457;116458;116459;116460;116461;116462;116463;116464;116465;116466;126293;126294;126295;126296;126297;126298;126299;126300;126301;126302;126303;126304;126305;126306;126307;126308;148937;148938;148939;148940;148941;148942;148943;148944;148945;148946;148947;148948;148949;148950;148951;148952;148953;148954;148955;156556;156557;156558;156559;156560;156561;156562;156563;156564;156565;156566;156567;156568;156569;156570;156571;156572;156573;156574;156575;156576;156577;156578;156579;156580;156581;156582;156583;156584;156585;156586;156587;156588;156589;181960;181961;181962;181963;181964;181965;181966;181967;181968;181969;181970;181971;181972;181973;181974;181975;181976;181977;181978;181979;181980;181981;186560;192658;192659;192660;192661;192662;192663;192664;192665;192666;192667;192668;192669;192670;192671;192672;192673;192674;192675;192676;192677;192678;201705;201706;201707;201708;201709;201710;201711;201712;201713;201714;201715;201716;201717;201718;201719;201720;201721;201722;201723;201724;201725;201726;201727;201728;201729;201730;201731;201732;201733;223302;223303;223304;223305;223306;223307;225222;225223;225224;225225;225226;225227;225228;225229	10147;10154;18180;27090;37904;39146;42817;43043;43135;43136;50007;116455;126305;148948;156572;181965;181977;186560;192658;192662;201717;223304;225228	403;404;405;406;407;408;409;410;411	103;140;157;219;232;250;253;290;294	Phatr3_J54190	Phatr3_J54190.p1	Phatr3_J54190.t1
Rab2	B7G5M5	Rab-type small GTPase	MSYSYLFKYIIIGDTGVGKSCLLLQFTDKRFQPVHDLTIGVEFGARMISVADDTQVKLQIWDTAGQESFRSITRSYYRGAAGALLVYDITRRDTFQHLSRWLEEAKSHAQPNMVILLIGNKNDLEHRRAVTAEEGQEFADANGLLFLETSAKTAFNVEQAFLKTAKSIHEKIQSGDIDVANESHGIKVGMAQSNQIPGMSDSTKRQNACC	1.04549	-0.55674	1.57412	0.0201131	2.06919	0.868016	0.242682	-1.11701	B7G5M5	biological regulation;cellular process;cellular response to stimulus;establishment of localization;establishment of protein localization;intracellular signal transduction;protein transport;regulation of biological process;regulation of cellular process;response to stimulus;signal transduction;small GTPase mediated signal transduction;transport	binding;GTP binding;guanyl nucleotide binding;guanyl ribonucleotide binding;nucleotide binding;purine nucleotide binding;purine ribonucleoside triphosphate binding;purine ribonucleotide binding;ribonucleotide binding			Ras	Completeproteome;GTP-binding;Nucleotide-binding;Referenceproteome		Phaeodactylum tricornutum (strain CCAP 1055/1)	27.1341	26.6374	27.1088	28.1717	28.3475	27.4976	27.1779	27.4805	27.6882		+	P-_P+			10	10	10	44.8	44.8	44.8	23.426	0	98.826	1480400000	131	10	10	10	1	7	6	9	5	6	7	6	5	8	8	7	10	9	9	3	6	7	6	9	5	6	7	6	5	8	8	7	10	9	9	3	6	7	6	9	5	6	7	6	5	8	8	7	10	9	9	3	6	210	210	1	39.5	28.1	39.5	22.9	31.9	37.1	31.9	29.5	34.3	34.8	29.5	44.8	42.4	39.5	18.6	34.3	66647000	35204000	55706000	18019000	144870000	111230000	192990000	83738000	72185000	184180000	190500000	127610000	111110000	79325000	3773200	3288900	4	7	7	6	5	11	8	6	7	9	8	18	16	13	2	4	26.8038	27.5827	27.2142	27.0216		180	By MS/MS	By MS/MS	By MS/MS	By MS/MS	By MS/MS	By MS/MS	By MS/MS	By MS/MS	By MS/MS	By MS/MS	By MS/MS	By MS/MS	By MS/MS	By MS/MS	By MS/MS	By MS/MS	1686	5332;5333;8448;12373;14505;15650;16843;18867;18868;20785	True;True;True;True;True;True;True;True;True;True	5861;5862;9328;13676;16125;17364;18673;20880;20881;22997	72220;72221;72222;72223;72224;72225;72226;72227;72228;72229;72230;72231;72232;72233;72234;72235;72236;72237;72238;72239;72240;72241;72242;72243;72244;72245;72246;72247;72248;72249;72250;72251;72252;72253;72254;72255;72256;72257;72258;72259;72260;72261;72262;72263;117921;117922;117923;117924;117925;117926;117927;117928;117929;117930;117931;117932;117933;117934;117935;117936;117937;117938;117939;117940;117941;117942;117943;117944;173361;173362;173363;173364;173365;173366;173367;173368;173369;173370;173371;173372;173373;202508;202509;202510;202511;202512;202513;202514;202515;202516;202517;202518;202519;202520;202521;202522;202523;202524;202525;202526;202527;202528;217638;217639;217640;217641;217642;217643;217644;217645;217646;217647;217648;217649;233976;233977;233978;233979;233980;233981;233982;233983;233984;233985;233986;233987;233988;233989;233990;233991;233992;233993;233994;233995;264274;264275;264276;264277;264278;264279;264280;264281;264282;264283;264284;264285;264286;264287;264288;264289;264290;264291;264292;264293;264294;264295;264296;264297;264298;264299;264300;264301;264302;264303;264304;264305;264306;264307;264308;264309;264310;264311;264312;264313;264314;264315;264316;293800;293801;293802	55455;55456;55457;55458;55459;55460;55461;55462;55463;55464;55465;55466;55467;55468;55469;55470;55471;55472;55473;55474;55475;55476;55477;55478;55479;55480;55481;55482;90765;90766;90767;90768;90769;90770;90771;90772;90773;90774;90775;90776;90777;90778;90779;90780;90781;90782;90783;90784;90785;131071;131072;131073;131074;131075;131076;131077;131078;131079;152386;152387;152388;152389;163025;163026;163027;163028;163029;176103;176104;176105;176106;176107;176108;176109;176110;176111;176112;176113;176114;176115;176116;176117;176118;176119;176120;176121;176122;176123;176124;176125;176126;176127;176128;200094;200095;200096;200097;200098;200099;200100;200101;200102;200103;200104;200105;200106;200107;200108;200109;200110;200111;200112;200113;200114;200115;200116;200117;200118;200119;200120;200121;200122;200123;200124;200125;200126;200127;200128;200129;200130;200131;200132;200133;200134;200135;200136;223047	55456;55466;90781;131075;152386;163028;176122;200095;200111;223047	2666;2667;2668	47;190;199
PHATRDRAFT_42836	B7FPQ9	Predicted protein (Kelch repeat-containing proteins)	MNLTWTKLEPIPDPIHGLPCARSSHGLSVVNNGRCLILYGGEHVARTPIESASSCWALDVDTNVWRLINATTNSPPIRIAHAQAVHNDQNVYVFGGRAGITMEEKAMNDLWKLDASGEPGTEKWTQIFPQTDIIPEARSFHRMLCIGDSLFVFGGCGQVSGRLNDLYRFDLNAMTWHLLGNAALRGRGGPNLLSLGSGNNLAVVAGFAGEETCDGQAFDISKSMWNKEMLSTGLQGMRPRSVSVAASFPNTGIALIFGGEVDPSDRGHEGAGGFENDIVILDEKTGALKETILSANSGNWPGPRGWSAGDAHEDSNGGSQLFLFGGLSGDDENPTRLNDLWRLEIAC	1.03329	-0.03825	1.92818	0.0153467	2.37285	0.0736366	0.942334	-0.100059	B7FPQ9						Completeproteome;Referenceproteome		Phaeodactylum tricornutum (strain CCAP 1055/1)	26.6199	27.0724	26.2844	27.7941	27.595	27.6875	27.4637	27.9993	27.4988	+	+	P-_P+;P-P+_P+			9	9	9	45	45	45	37.305	0	291.21	942740000	75	9	9	9	1	4	6	7	5	3	4	3	2	5	3	4	4	5	5	3	6	4	6	7	5	3	4	3	2	5	3	4	4	5	5	3	6	4	6	7	5	3	4	3	2	5	3	4	4	5	5	3	6	347	347	1	16.4	34.3	35.7	26.8	16.4	17.6	13.3	8.9	20.7	16.4	17.6	19	26.5	26.8	12.4	31.1	53907000	57912000	48982000	30161000	108050000	55108000	85632000	58646000	78515000	87589000	82026000	60687000	59409000	61509000	5058000	9554700	2	6	11	4	4	7	2	3	8	2	2	3	5	6	4	6	26.6047	27.4291	26.1254	27.2748		93	By MS/MS	By MS/MS	By MS/MS	By MS/MS	By MS/MS	By MS/MS	By MS/MS	By MS/MS	By MS/MS	By MS/MS	By MS/MS	By MS/MS	By MS/MS	By MS/MS	By MS/MS	By MS/MS	397	4597;5777;7423;10261;10386;10742;16340;17125;20511	True;True;True;True;True;True;True;True;True	5056;6356;8182;11306;11439;11820;18122;18974;22707	62121;78290;78291;78292;78293;78294;102454;102455;102456;102457;102458;102459;102460;102461;102462;102463;102464;102465;102466;102467;102468;102469;102470;102471;102472;102473;102474;102475;102476;102477;102478;102479;102480;102481;102482;102483;102484;145280;145281;145282;145283;145284;145285;145286;146667;146668;146669;146670;146671;146672;146673;146674;146675;146676;146677;146678;146679;146680;146681;146682;151405;151406;151407;151408;151409;151410;151411;151412;151413;151414;151415;151416;151417;151418;151419;151420;226800;226801;226802;226803;226804;237719;237720;289615;289616;289617;289618;289619;289620;289621;289622;289623;289624	47724;59941;59942;78326;78327;78328;78329;78330;78331;78332;78333;78334;78335;78336;78337;78338;78339;78340;78341;78342;78343;78344;78345;78346;78347;78348;78349;78350;78351;78352;78353;78354;109936;109937;109938;109939;109940;109941;109942;109943;110999;111000;111001;111002;111003;111004;111005;111006;111007;114871;114872;114873;114874;114875;114876;114877;114878;114879;114880;114881;114882;114883;114884;114885;114886;114887;114888;114889;170016;170017;179228;219778;219779;219780;219781;219782	47724;59942;78342;109942;111001;114884;170016;179228;219779			Phatr3_J42836	Phatr3_J42836.p1	Phatr3_J42836.t1
PHATRDRAFT_43763	B7FTD7	Predicted protein	MRFTKMLEKAATAVTTSKKRNFKSLALSVYFKQPDLGMKDYEILSRASAFLLGIDPPERKPEGPYGHLEILEERRKTREFQHRKKFTPAGGEGREIMDLSWLEFVPREVRPQVHIVASSHVLSPFLWKDYYPQDWLTQVRQEHCTYALEVFDSENPNESLAKIGLDSTPFHHPEGRDISVIHFKEEESSLKTLKNLGVKIQYLRSPEKMYEKGETMYFDGYVVSEPNTADDQQYGSKPVNHGNTNDKIEDLRVFYPHKEIGKLSFHTNDRFFATTPEPLPEGLCGAPVLDSDGELCGTVEGIVPVDHKDERLAGSAAFIPSYVLASFVDYVERGLLQLIMPEDLFQMAVTAKKTNSIGGGLFKADKDGNYTKETNWEEAHDRALKALKKRYTQKEVDAILDTVAEESKEVLEIMDREGGDMDEIVQRVRAKTMQIRAMVRDQYEKKQSAESMREEKV	1.03219	-1.17077	0.757854	0.107101	1.24929	2.13199	0.048	-2.70282	B7FTD7						Completeproteome;Referenceproteome		Phaeodactylum tricornutum (strain CCAP 1055/1)	22.8174	24.4761	24.7717	24.951	25.3479	24.8629	23.6596	23.7524	24.2375				+	P-P+_P-	3	3	3	9.2	9.2	9.2	52.27	0	13.124	275500000	17	3	3	3	1	2	2	2	1	2	3	3	3	2	2	1	2	2	2	0	1	2	2	2	1	2	3	3	3	2	2	1	2	2	2	0	1	2	2	2	1	2	3	3	3	2	2	1	2	2	2	0	1	457	457	1	5.9	5.9	5.9	3.1	6.3	9.2	9.2	9.2	6.1	6.1	2.8	6.1	6.1	6.3	0	3.1	11739000	4821300	5733300	1260200	49355000	28989000	45974000	32942000	12479000	31924000	18197000	10847000	15090000	5827700	0	321290	1	0	2	0	1	1	2	2	1	1	1	2	2	1	0	0	25.0609	24.8444	NaN	NaN		32	By MS/MS	By matching	By MS/MS	By matching	By MS/MS	By MS/MS	By MS/MS	By MS/MS	By MS/MS	By MS/MS	By MS/MS	By MS/MS	By MS/MS	By MS/MS		By matching	712	2952;3818;7790	True;True;True	3256;4208;8593	40863;40864;40865;40866;40867;40868;40869;40870;40871;40872;51968;51969;51970;51971;51972;51973;51974;51975;51976;51977;51978;107834;107835;107836;107837;107838;107839;107840;107841;107842;107843;107844	31855;31856;31857;31858;31859;40204;40205;40206;40207;40208;40209;40210;40211;40212;82656;82657;82658	31859;40207;82658	1136	97	Phatr3_J43763	Phatr3_J43763.p1	Phatr3_J43763.t1
PHATRDRAFT_48449	B7G763	Predicted protein	MFATAVSRLSSRFQILPRPIYRRTLATLVFGNNAHAEKSASTATWWVVAALGGLTLTSKTLLDIKIPRGGDVIAAGTPVQEKATGILFPQLCNGYYIAGCGVRVKYGFVKVYAVGSYFDPLAMSAVKKGSRESMEQALLDPTYPRTIRIVMNRGLSIEKYTSAIVEALEPRMKGQDLEKLEEFKQLNPAVDLVQGAELEMTIRGDTMLYKNAVGGVGTIRSRVFTEAMCDVFYGSDAVSPTMKQSVLEGIPNL	1.02972	0.231724	1.79838	0.0167829	2.25638	0.944605	0.452543	0.736188	B7G763	aromatic compound biosynthetic process;biosynthetic process;cellular aromatic compound metabolic process;cellular biosynthetic process;cellular metabolic process;cellular process;flavonoid biosynthetic process;flavonoid metabolic process;metabolic process;phenylpropanoid biosynthetic process;phenylpropanoid metabolic process;secondary metabolic process	catalytic activity;chalcone isomerase activity;intramolecular lyase activity;isomerase activity			Chalcone	Completeproteome;Referenceproteome		Phaeodactylum tricornutum (strain CCAP 1055/1)	26.1622	26.0818	25.4314	26.7219	27.1032	26.9394	27.2075	27.0992	27.1531	+	+	P-_P+;P-P+_P+			4	4	4	22.1	22.1	22.1	27.599	0	155.33	643390000	44	4	4	4	1	3	4	3	4	3	3	4	4	3	3	3	4	4	4	3	3	3	4	3	4	3	3	4	4	3	3	3	4	4	4	3	3	3	4	3	4	3	3	4	4	3	3	3	4	4	4	3	3	253	253	1	16.6	22.1	18.2	22.1	16.6	15	22.1	22.1	16.6	15	15	22.1	22.1	22.1	16.6	16.6	35322000	33129000	13904000	23508000	58042000	24578000	95382000	52639000	37436000	50046000	73652000	46985000	39737000	44595000	8930800	5506700	2	4	3	3	4	1	3	3	2	2	3	2	4	4	2	2	25.6733	26.2918	25.6782	27.5558		63	By MS/MS	By MS/MS	By MS/MS	By MS/MS	By MS/MS	By MS/MS	By MS/MS	By MS/MS	By MS/MS	By MS/MS	By MS/MS	By MS/MS	By MS/MS	By MS/MS	By MS/MS	By MS/MS	1798	4243;5717;6239;12893	True;True;True;True	4666;6288;6861;14366	57636;57637;57638;57639;57640;57641;57642;57643;57644;57645;57646;57647;57648;57649;57650;57651;57652;77417;77418;77419;77420;77421;77422;77423;77424;77425;77426;77427;77428;77429;77430;77431;77432;85052;85053;85054;85055;85056;85057;85058;85059;85060;85061;85062;85063;85064;181172;181173;181174;181175;181176;181177;181178;181179;181180;181181;181182;181183;181184;181185;181186;181187;181188	44281;44282;44283;44284;44285;44286;44287;59375;59376;59377;59378;59379;59380;59381;59382;59383;59384;59385;59386;59387;59388;59389;59390;59391;65028;65029;65030;65031;65032;65033;65034;65035;65036;65037;65038;65039;65040;65041;65042;137090;137091;137092;137093;137094;137095	44281;59381;65036;137091	2838	134	Phatr3_EG02490	Phatr3_EG02490.p1	Phatr3_EG02490.t1
PHATRDRAFT_19699	B7FWV4	1-aminocyclopropane-1-carboxylate synthase	MFEEYTSISAAMRFPKVPPTSKMTAAFLHSTYHNGRSLATAKGGPKLIVGHSRRDVATAAERASTERSLTRSARGQRAVQLLPTYLADARSVEKYSPQYPNGALQLGVAESQMLEDWLVPALNIDLKVSPDCIYYQPTPGRQGFRTAMASYMEDMLDLDKGRIDTEGLVVGAGCNAVLENLCICLAEAGDAVLIPTPYYAAFEFDLVARADLYVQAVTTRDHHPEVTSSDDPAIYYPSEASLDAAFEKALIAGHAPRILLISHPQNPLGICYPPEVMKICINWCRSRRVHLISDEIYAGSIYRPELAGFSSALKLADTQRGLGPYVHWVYALSKDFALSGLRVGAVYSENLEIRTPMQKLNDLCQISSTTQLWTETILNRVDAKGNSWVHSFRKENHRRLEARIEALTSVLDEVSIPYLAPTAGLFVWINMSQFLTEDSNLTDSERERKLYLSLVQEFGILLTPGDSTRNEHPGYFRCVFTAASDEEFELSLIRFRAFANARR	1.02683	-0.457682	1.66372	0.0179058	2.13478	1.49496	0.184838	-1.33935	B7FWV4		1-aminocyclopropane-1-carboxylate synthase activity;binding;carbon-sulfur lyase activity;catalytic activity;cofactor binding;lyase activity;pyridoxal phosphate binding;vitamin B6 binding;vitamin binding			Aminotran_1_2	Completeproteome;Lyase;Referenceproteome		Phaeodactylum tricornutum (strain CCAP 1055/1)	27.2854	26.9902	27.9226	28.368	28.5404	28.3703	28.2192	27.7853	27.9013		+	P-_P+			6	6	6	13.1	13.1	13.1	56.062	0	14.238	2637400000	49	6	6	6	1	4	4	4	2	4	4	2	2	4	2	4	3	5	4	2	2	4	4	4	2	4	4	2	2	4	2	4	3	5	4	2	2	4	4	4	2	4	4	2	2	4	2	4	3	5	4	2	2	503	503	1	9.5	9.5	9.5	5	9.1	9.5	5.4	5.2	8.9	5	9.9	6.8	11.7	9.1	5	5	90864000	37751000	67164000	13063000	382160000	133820000	50337000	149750000	104900000	249220000	600240000	290100000	301000000	155090000	5744400	6179800	3	3	4	1	6	4	4	2	3	2	2	4	3	4	1	3	27.6584	28.3684	28.3894	27.2874		83	By MS/MS	By MS/MS	By MS/MS	By MS/MS	By MS/MS	By MS/MS	By MS/MS	By MS/MS	By MS/MS	By MS/MS	By MS/MS	By MS/MS	By MS/MS	By MS/MS	By MS/MS	By MS/MS	1019	395;1330;2356;10790;18777;19919	True;True;True;True;True;True	448;1473;2621;11868;20785;22066	5326;5327;5328;5329;18608;18609;18610;18611;18612;18613;18614;18615;33039;33040;33041;33042;33043;33044;33045;33046;33047;33048;33049;33050;33051;33052;33053;33054;33055;33056;33057;33058;33059;33060;33061;151970;262955;262956;262957;262958;262959;262960;262961;262962;262963;262964;262965;262966;262967;262968;262969;262970;262971;262972;262973;262974;262975;262976;262977;262978;262979;262980;280245;280246;280247;280248;280249;280250;280251;280252;280253;280254;280255;280256;280257;280258;280259;280260;280261;280262;280263;280264;280265	4057;14455;14456;14457;14458;25777;25778;25779;25780;25781;25782;25783;25784;25785;25786;25787;25788;25789;25790;25791;25792;25793;25794;115326;199111;199112;199113;199114;199115;199116;199117;199118;199119;199120;199121;199122;199123;199124;199125;212438;212439;212440;212441;212442;212443;212444;212445;212446;212447;212448;212449;212450	4057;14458;25792;115326;199120;212450			Phatr3_J19699	Phatr3_J19699.p1	Phatr3_J19699.t1
29014 Fba3	B7G4R3	Cytosolic class II aldolase	MATITDLVPPGVVTGDNLTTLLEHARANGYAIPAVNCTSSSTANAVLEAGRKSKSPVIIQVSNGGGSFMAGKGYKDADSATVGSVALAVHVRSVAKYYGIPVILHSDHCAKKLLPWFDGMLAADEDFFAKYGEPLFGSHMLDLSEEPDEENIAICVEYFKRMVPMKIWLEMEIGITGGEEDGVNNEDVDPDKLYTTPEQVYSVYQALSQVGDMFSIAAAFGNVHGVYKPGNVKLSPERLVKHQEYTKKMIDSSLTHPLFLVMHGGSGSTDEEIQTAVKAGVVKMNIDTDTQWSYWDGLRGFEKEKRDYLQGQIGNPTGADKPNKKFYDPRVWVRKAEEAMVVRVMTSCEKLNSAGTYEPSNEPGSPQLGQPLKTPSPVVLMAAGALAGSAATLLLKTLGK	1.02644	-0.339455	3.5727	0.0110922	3.60381	1.48386	0.247047	-1.10935	B7G4R3	alcohol catabolic process;alcohol metabolic process;carbohydrate catabolic process;carbohydrate metabolic process;catabolic process;cellular carbohydrate catabolic process;cellular carbohydrate metabolic process;cellular metabolic process;cellular process;generation of precursor metabolites and energy;glucose catabolic process;glucose metabolic process;glycolysis;hexose catabolic process;hexose metabolic process;metabolic process;monosaccharide catabolic process;monosaccharide metabolic process;primary metabolic process;small molecule catabolic process;small molecule metabolic process	aldehyde-lyase activity;binding;carbon-carbon lyase activity;catalytic activity;cation binding;fructose-bisphosphate aldolase activity;ion binding;lyase activity;metal ion binding;transition metal ion binding;zinc ion binding		Carbon fixation in photosynthetic organisms;Fructose and mannose metabolism;Glycolysis / Gluconeogenesis;Methane metabolism;Pentose phosphate pathway	F_bP_aldolase	Completeproteome;Referenceproteome		Phaeodactylum tricornutum (strain CCAP 1055/1)	31.5507	31.6721	31.6782	32.6947	32.7674	32.5183	32.1873	32.3244	32.4502	+	+	P-_P+;P-P+_P+			28	28	28	77.5	77.5	77.5	43.272	0	323.31	34454000000	444	28	28	28	1	17	22	19	23	18	20	18	21	18	19	17	15	17	18	12	16	17	22	19	23	18	20	18	21	18	19	17	15	17	18	12	16	17	22	19	23	18	20	18	21	18	19	17	15	17	18	12	16	400	400	1	67.2	68.2	59	69.2	62.5	74.2	64.5	66.5	61	66.2	71.8	57	57	66	51	54.2	1217200000	1394500000	1329400000	1212400000	4911400000	2342300000	4572300000	3295400000	1607500000	2930900000	3175600000	2196300000	1969900000	1742800000	376290000	180180000	15	43	40	40	33	26	28	30	27	26	22	29	28	28	11	18	31.8474	32.513	31.8524	31.7807		578	By MS/MS	By MS/MS	By MS/MS	By MS/MS	By MS/MS	By MS/MS	By MS/MS	By MS/MS	By MS/MS	By MS/MS	By MS/MS	By MS/MS	By MS/MS	By MS/MS	By MS/MS	By MS/MS	1604	1600;1601;2101;2653;3370;3371;6975;8965;9503;9571;11090;11294;11630;11631;11952;11953;12349;12541;12542;15783;16172;16558;17812;17813;19537;20700;21185;21186	True;True;True;True;True;True;True;True;True;True;True;True;True;True;True;True;True;True;True;True;True;True;True;True;True;True;True;True	1780;1781;2339;2938;3714;3715;7691;9903;9904;10483;10484;10561;10562;12189;12426;12776;12777;13120;13121;13643;13644;13905;13906;13907;17510;17941;17942;18361;19736;19737;19738;21635;22908;23433;23434	22159;22160;22161;22162;22163;22164;22165;22166;22167;22168;22169;22170;22171;22172;22173;22174;22175;22176;22177;22178;22179;22180;22181;22182;22183;29135;29136;29137;29138;29139;29140;29141;29142;29143;29144;29145;29146;29147;29148;29149;29150;29151;29152;29153;29154;29155;29156;29157;29158;29159;29160;29161;29162;29163;29164;29165;29166;29167;29168;29169;29170;29171;36864;36865;36866;36867;36868;36869;36870;36871;36872;36873;36874;36875;36876;36877;36878;36879;36880;36881;36882;36883;36884;46051;46052;46053;46054;46055;46056;46057;46058;46059;46060;46061;46062;46063;46064;46065;46066;46067;46068;46069;46070;46071;46072;46073;46074;46075;46076;46077;46078;46079;46080;46081;46082;46083;46084;46085;46086;46087;46088;46089;46090;46091;46092;46093;46094;46095;46096;46097;46098;46099;46100;46101;46102;46103;46104;46105;46106;46107;46108;46109;46110;46111;46112;46113;46114;46115;46116;46117;95885;95886;95887;95888;95889;95890;95891;95892;95893;95894;95895;95896;95897;95898;95899;95900;95901;95902;95903;95904;95905;95906;95907;95908;95909;95910;95911;95912;95913;95914;95915;95916;95917;95918;95919;95920;95921;95922;95923;95924;95925;95926;95927;95928;95929;95930;95931;95932;95933;95934;95935;95936;95937;95938;95939;95940;95941;95942;126034;126035;126036;126037;126038;126039;126040;126041;126042;126043;126044;126045;126046;126047;126048;126049;126050;126051;126052;126053;126054;126055;126056;126057;126058;126059;126060;134500;134501;134502;134503;134504;134505;134506;134507;134508;134509;134510;134511;134512;134513;134514;134515;134516;134517;134518;134519;134520;134521;134522;134523;134524;134525;134526;134527;135551;135552;135553;135554;135555;156171;156172;156173;156174;156175;156176;156177;156178;156179;156180;156181;156182;156183;156184;156185;156186;156187;156188;156189;156190;156191;156192;156193;156194;156195;156196;156197;156198;156199;156200;156201;156202;156203;156204;156205;156206;158872;158873;158874;158875;158876;158877;158878;158879;158880;158881;158882;158883;158884;158885;163167;163168;163169;163170;163171;167459;167460;167461;167462;167463;167464;167465;167466;167467;167468;167469;167470;167471;167472;167473;167474;167475;167476;167477;167478;167479;167480;167481;167482;167483;172967;172968;172969;172970;172971;172972;172973;172974;172975;172976;172977;172978;172979;172980;172981;172982;172983;172984;172985;172986;172987;172988;172989;172990;172991;172992;172993;172994;172995;172996;172997;172998;172999;173000;173001;173002;173003;173004;173005;173006;175876;175877;175878;175879;175880;175881;175882;175883;175884;175885;175886;175887;175888;175889;175890;175891;175892;175893;175894;175895;175896;175897;175898;175899;175900;175901;175902;175903;175904;175905;175906;175907;175908;175909;175910;175911;175912;175913;175914;175915;175916;175917;175918;219478;219479;219480;219481;219482;219483;219484;224809;224810;224811;224812;224813;224814;224815;224816;224817;224818;224819;224820;224821;224822;224823;224824;224825;224826;224827;230028;230029;230030;230031;230032;230033;230034;248105;248106;248107;248108;248109;248110;248111;248112;248113;248114;248115;248116;248117;248118;248119;248120;248121;248122;248123;248124;248125;248126;248127;248128;248129;248130;248131;248132;248133;248134;248135;248136;248137;248138;248139;248140;248141;274780;274781;274782;274783;274784;274785;274786;274787;274788;274789;274790;274791;292483;292484;292485;292486;292487;299624;299625;299626;299627;299628;299629;299630;299631;299632;299633;299634;299635;299636;299637;299638;299639;299640;299641;299642;299643;299644;299645;299646;299647;299648;299649;299650;299651;299652;299653;299654;299655;299656;299657;299658;299659;299660;299661;299662;299663;299664;299665;299666;299667;299668;299669;299670;299671;299672;299673;299674;299675;299676;299677;299678;299679;299680;299681;299682;299683	17209;17210;17211;17212;17213;17214;17215;17216;17217;17218;17219;17220;17221;17222;17223;17224;17225;17226;17227;17228;17229;17230;17231;17232;17233;17234;17235;22609;22610;22611;22612;22613;22614;22615;22616;22617;22618;22619;22620;22621;22622;22623;22624;22625;22626;22627;22628;22629;22630;22631;22632;22633;22634;22635;22636;22637;22638;22639;22640;22641;22642;22643;22644;22645;22646;22647;22648;22649;22650;22651;28690;28691;28692;28693;28694;28695;28696;28697;28698;28699;28700;28701;28702;35722;35723;35724;35725;35726;35727;35728;35729;35730;35731;35732;35733;35734;35735;35736;35737;35738;35739;35740;35741;35742;35743;35744;35745;35746;35747;35748;35749;35750;35751;35752;35753;35754;35755;35756;35757;35758;35759;35760;35761;35762;35763;35764;35765;35766;35767;35768;35769;35770;35771;35772;35773;35774;35775;35776;35777;35778;73645;73646;73647;73648;73649;73650;73651;73652;73653;73654;73655;73656;73657;73658;73659;73660;73661;73662;73663;73664;73665;73666;73667;73668;73669;73670;73671;73672;73673;73674;73675;73676;73677;73678;73679;73680;73681;73682;73683;73684;73685;73686;73687;73688;73689;73690;73691;73692;73693;73694;73695;73696;73697;73698;73699;73700;73701;73702;73703;73704;73705;96920;96921;96922;96923;96924;96925;96926;96927;96928;96929;96930;96931;96932;96933;96934;96935;96936;96937;96938;96939;96940;102598;102599;102600;102601;102602;102603;102604;103151;103152;103153;118302;118303;118304;118305;118306;118307;118308;118309;118310;118311;118312;118313;118314;118315;118316;118317;118318;118319;118320;118321;118322;118323;118324;118325;118326;118327;118328;118329;118330;118331;118332;118333;118334;120330;120331;120332;120333;120334;120335;120336;120337;120338;120339;120340;120341;120342;120343;120344;120345;123348;123349;126639;126640;126641;126642;126643;126644;126645;126646;126647;126648;130825;130826;130827;130828;130829;130830;130831;130832;130833;130834;130835;130836;130837;130838;130839;130840;130841;130842;130843;130844;130845;130846;130847;132923;132924;132925;132926;132927;132928;132929;132930;132931;132932;132933;132934;132935;132936;132937;132938;132939;132940;132941;132942;132943;132944;132945;132946;132947;132948;132949;132950;132951;132952;132953;132954;164421;164422;164423;168564;168565;168566;168567;168568;168569;168570;168571;168572;168573;168574;168575;168576;172839;172840;172841;172842;172843;187360;187361;187362;187363;187364;187365;187366;187367;187368;187369;187370;187371;187372;187373;187374;187375;187376;187377;187378;187379;187380;187381;187382;187383;187384;187385;187386;187387;187388;187389;187390;187391;187392;187393;187394;187395;208306;208307;208308;208309;208310;208311;208312;208313;208314;208315;208316;208317;222004;222005;222006;227571;227572;227573;227574;227575;227576;227577;227578;227579;227580;227581;227582;227583;227584;227585;227586;227587;227588;227589;227590;227591;227592;227593;227594;227595;227596;227597;227598;227599;227600;227601;227602;227603;227604;227605;227606;227607	17213;17215;22627;28700;35739;35755;73666;96934;102599;103152;118333;120342;123348;123349;126640;126647;130846;132923;132926;164421;168571;172840;187388;187395;208307;222005;227575;227605	2498;2499;2500;2501;2502;2503;2504;2505;2506	69;120;140;249;262;284;340;345;381	Phatr3_J29014	Phatr3_J29014.p1	Phatr3_J29014.t1
PHATRDRAFT_51134	B7G704	Predicted protein (Chaperone HSP104 and related ATP-dependent Clp proteases)	MSERTITDATAKVIEQSLSIARDNGNSQADPLHLAVALFTGDDSMGARVCTKVVADNVDVNVVRKNLQRRLLQKPSQTPAPHEASLSSSYSSLLQRATKASKANGDALVALDHLILALYEDREAADVLTQSMLTKKLAQGAVKDLRGSHKVTSASAEETYEALEKYGIDLVQQAEDGKLDPVVGRDEEIRRLIQILSRRTKNNPVLVGEPGTGKTSIVEGLARRIVEGDVPESIKGVALRTLDMGALVAGAKYRGEFEERLRAVLDEVKRAQGKMLLFVDEIHLVLGAGKSDGAMDAANLLKPMLARGELRMIGATTLEEYRKHIEKDAAFERRFQQVIVNEPSVLDTISMLRGLSDRYETHHGVRIMDSALVTAAQLSDRYITHRFNPDKSIDLIDEAAARKRTTLDSRPERIDQLERQILQLEIESTALGREKDKESKRRRTAIQEEIANLKEELAPLNAKWQADRGRAEELKEIKEKLTTLEAKAASAERTGDYEKAADLKYGAIPDLKSHLKRIEESEMIRKADASDEDSLVSETVTPQDIAEVISRWTGIPVTRLSQTDRDRLLKLDDRLKERVIGQDQAIKEVTDCILRSKAGLSRPSQPIGSFLFLGPTGVGKTELAKSLYSSLFDADERHLIRIDMSEYTEQHSVARLIGAPPGYIGHDEGGQLTEAVRRRPYSVVLFDEMEKAHPRVLTLMLQILDEGRLTDSKGRTVDFTNTVIILTSNVGAKYLLNLTEESKRRELAHKQVMSEVQSRFAPEFLNRLSGIIMFNSLGTQQLEMIVQKSMRGVSKRLASQGVRVVLESSGAKAILAASYDPNYGARPVERYLESTVVTTLSRMLISGDISSGSIVRIEAAEGDDESHKSSRWVESPIPERSPVLLRL	1.0201	0.0331637	0.500516	0.22475	0.935465	0.0156924	0.981004	0.036826	B7G704	macromolecule metabolic process;metabolic process;primary metabolic process;protein metabolic process	adenyl nucleotide binding;adenyl ribonucleotide binding;ATP binding;binding;nucleotide binding;purine nucleotide binding;purine ribonucleoside triphosphate binding;purine ribonucleotide binding;ribonucleotide binding			AAA;AAA_2;Clp_N;ClpB_D2-small	ATP-binding;Chaperone;Completeproteome;Nucleotide-binding;Referenceproteome		Phaeodactylum tricornutum (strain CCAP 1055/1)	23.3807	24.2076	21.4723	23.3002	24.4107	24.4101	23.7154	25.235	23.27						11	10	10	16.6	15.7	15.7	98.413	0	6.3877	223170000	14	11	10	10	1	3	2	3	1	7	3	4	8	5	1	5	3	5	4	1	2	2	1	2	1	6	2	4	7	4	0	4	2	4	3	1	1	2	1	2	1	6	2	4	7	4	0	4	2	4	3	1	1	887	887	1	4.6	3.4	4.1	1.2	11.2	4.1	7.2	13	7.4	0.9	8.2	4.5	8.6	6.5	1.2	2.1	6003800	2723400	1072100	4572000	55422000	5439900	48574000	45653000	7614800	0	24494000	4894200	5751300	7393500	2526100	1035900	0	0	0	0	2	0	4	2	1	0	3	0	0	0	1	1	24.6202	24.3953	NaN	NaN		44	By matching	By matching	By matching	By matching	By MS/MS	By matching	By MS/MS	By MS/MS	By MS/MS	By matching	By MS/MS	By matching	By matching	By matching	By MS/MS	By MS/MS	1786	998;6234;7594;8262;10709;10765;16861;17430;19003;20097;20999	True;True;True;True;True;True;True;True;True;True;False	1113;6855;8371;9114;11786;11843;18692;19309;21033;22254;23232	13890;13891;13892;13893;13894;13895;85004;85005;85006;85007;85008;85009;85010;85011;104796;104797;104798;115092;150928;150929;150930;150931;150932;150933;150934;150935;151698;234304;234305;234306;242544;242545;242546;242547;242548;242549;242550;242551;242552;242553;266781;266782;266783;283220;297057;297058;297059;297060;297061;297062;297063;297064;297065;297066;297067;297068;297069	10852;65002;80118;80119;88488;114434;114435;115108;176388;176389;183201;202113;202114;202115;214769;225508;225509;225510;225511;225512;225513	10852;65002;80119;88488;114435;115108;176388;183201;202113;214769;225511	2818	644
PHATR_13396	B5Y3H2	Vesicle coat complex COPII, subunit SEC24/subunit SFB2	PERLFRFSASKIPQTAAQAGSSKIPFGGVLRPLAPTGPNDEEIDTVQPGNAGIVRCKRCRTYINAFVSWLDQGKRWRCNICAQMNDCPSAYFCHLDEQGFRRDRFDRPELSKGVAEFLAPAEYMVRPPQEPTYFFVVDVSATAVRSGMLESVAAGIKASLDDLPGRGRTKIGFITFDSTVHYFNLAADLSSPQMLVVSDLKELFVPLPDNLLVNLKESRAVVETFLDNLPEMFAKNPVVSQSCLGPALKAAFTVMKQIGGKMCVFQSIMPNLGDGALKPREQPGIMGTPNEVKLLKSDVSWYKDTAIEFSRQQISVDMFLFPYQYMDLAALGELPKYTSGSLYSYVNFQRARDARRFEEQLNKTLVQTTAFEAVMRIRCTKGIRITNVYGNFYIRGTDLLALPNCNTDSVFAFDLAHDEQTVTSKYVTIQAALLYTSSDGERRIRVMTQALPVTSLMSEVIASVDCDACCALLAKQALEVSLKSSLDNARMKLQQVCVEMIKTAKSGDKRTVSGYAAPPPPGHYIASSDEDKPIPEHLALLPLYTLATMKNVAFRGGTDVHPDERVQARDLLNGMWVEDSKHFIYPRMFTIHDMGDNVGYTSEEEPGNESPSELTAGREQIVLPPVVNLSIENLTSNGVYLLDNGVDMYLWVGRTADLNVVGSLFGVHSLDDIDPNQVSR	1.00408	-0.356738	1.31509	0.0316536	1.80086	0.556309	0.452725	-0.736705	B5Y3H2	cellular process;ER to Golgi vesicle-mediated transport;establishment of localization;establishment of localization in cell;establishment of protein localization;Golgi vesicle transport;intracellular protein transport;intracellular transport;protein transport;transport;vesicle-mediated transport	binding;cation binding;ion binding;metal ion binding;transition metal ion binding;zinc ion binding	cell part;COPII vesicle coat;cytoplasmic part;cytoplasmic vesicle part;intracellular organelle part;intracellular part;macromolecular complex;membrane coat;membrane part;organelle part;protein complex;vesicle coat	Protein processing in endoplasmic reticulum	Gelsolin;Sec23_BS;Sec23_helical;Sec23_trunk;zf-Sec23_Sec24	Completeproteome;Proteintransport;Referenceproteome;Transport		Phaeodactylum tricornutum (strain CCAP 1055/1)	26.4586	26.3169	25.3979	27.2289	26.8023	27.1544	27.1888	26.5859	26.3408		+	P-_P+			14	14	14	34.7	34.7	34.7	75.361	0	27.199	1053000000	45	14	14	14	1	3	5	6	3	5	7	10	8	4	2	7	4	5	7	4	2	3	5	6	3	5	7	10	8	4	2	7	4	5	7	4	2	3	5	6	3	5	7	10	8	4	2	7	4	5	7	4	2	680	680	1	6.3	10	17.1	6	9.3	13.5	21.2	18.4	7.8	4.4	15.9	10	9.3	18.5	8.8	4.4	35542000	14789000	51140000	5630000	69305000	61717000	314320000	134200000	60659000	40539000	125640000	24754000	32128000	71636000	7630700	3347600	2	3	4	0	3	5	10	3	3	0	5	3	2	2	0	0	26.5127	26.9442	26.0601	27.0142		103	By MS/MS	By MS/MS	By MS/MS	By matching	By MS/MS	By MS/MS	By MS/MS	By MS/MS	By MS/MS	By matching	By MS/MS	By MS/MS	By MS/MS	By MS/MS	By matching	By matching	110	1972;2409;3196;4170;5077;5808;6656;6736;8365;8688;12268;12405;17649;21108	True;True;True;True;True;True;True;True;True;True;True;True;True;True	2193;2678;2679;3527;4586;5584;6387;7334;7420;9240;9589;13523;13719;19551;23346	27356;27357;27358;33790;33791;33792;33793;33794;33795;33796;33797;33798;33799;33800;33801;33802;33803;33804;33805;33806;33807;33808;44094;44095;44096;44097;44098;44099;44100;44101;44102;44103;56577;56578;56579;56580;56581;56582;56583;56584;56585;56586;56587;68687;68688;68689;68690;78604;78605;78606;78607;78608;78609;78610;78611;78612;78613;78614;78615;78616;78617;78618;78619;78620;78621;78622;78623;78624;78625;78626;78627;78628;78629;78630;78631;78632;78633;91017;91018;92368;116777;116778;116779;116780;116781;116782;121742;121743;121744;121745;121746;121747;121748;121749;121750;171691;173992;173993;173994;246005;298467;298468;298469	21249;21250;26389;26390;26391;26392;26393;26394;34368;34369;34370;34371;43619;43620;43621;43622;43623;52654;60145;60146;60147;60148;60149;60150;60151;60152;60153;60154;60155;60156;69770;70763;89673;89674;89675;89676;93477;93478;129844;131597;131598;131599;131600;185981;226642;226643	21250;26390;34371;43623;52654;60156;69770;70763;89675;93477;129844;131600;185981;226642	154;155;156;157;158;159;160	232;286;375;491;500;588;594
PHATRDRAFT_48921	B7G8V8	Predicted protein	MARHMNLRGSLRWVFLTLVLLQIACVPSVVVGEGEPTMGEEVQERMEEAMDTAGGYVEEAYESVQESVEETMEPVVEKIDEVVEETKAKVEEVVPKKETKASEALEKIKTKVAAAIGIVVDKSKEVADRAKSMSKQDAKKVAAAALGVWGVSVGVGWLAQTVAKDAPPAPTAGKKGRK	0.996605	0.308167	1.6227	0.0202171	2.07243	0.436476	0.551283	0.613178	B7G8V8						Completeproteome;Referenceproteome		Phaeodactylum tricornutum (strain CCAP 1055/1)	25.734	25.1857	25.1555	26.5702	25.9377	26.5572	26.5002	26.3925	27.0969	+	+	P-_P+;P-P+_P+			7	7	7	19.7	19.7	19.7	19.136	0	53.698	876770000	44	7	7	7	1	3	3	4	4	7	7	7	6	3	5	6	7	5	5	2	3	3	3	4	4	7	7	7	6	3	5	6	7	5	5	2	3	3	3	4	4	7	7	7	6	3	5	6	7	5	5	2	3	178	178	1	12.4	12.4	12.4	12.4	19.7	19.7	19.7	19.7	12.4	14.6	19.7	19.7	12.4	19.7	7.3	12.4	21461000	13070000	14316000	18299000	197140000	71170000	171590000	78701000	18156000	38550000	139300000	39391000	21590000	26849000	4633800	2554800	2	2	1	2	5	2	8	5	2	1	4	5	1	2	0	2	26.0577	26.1111	26.6516	26.717		82	By MS/MS	By MS/MS	By MS/MS	By MS/MS	By MS/MS	By MS/MS	By MS/MS	By MS/MS	By MS/MS	By MS/MS	By MS/MS	By MS/MS	By MS/MS	By MS/MS	By matching	By MS/MS	1922	1182;1183;1919;18287;18288;18636;18637	True;True;True;True;True;True;True	1311;1312;2133;20257;20258;20632;20633	16655;16656;16657;16658;16659;16660;16661;16662;16663;16664;16665;16666;16667;16668;16669;16670;16671;16672;16673;16674;16675;16676;16677;16678;16679;16680;16681;16682;16683;16684;16685;16686;26638;26639;26640;26641;26642;26643;26644;26645;26646;26647;26648;26649;26650;26651;255518;255519;255520;255521;255522;255523;255524;255525;255526;255527;255528;255529;260935;260936;260937;260938;260939;260940;260941;260942;260943;260944;260945;260946;260947;260948;260949;260950;260951;260952;260953;260954;260955;260956;260957;260958	12914;12915;12916;12917;12918;12919;12920;12921;12922;12923;12924;12925;12926;12927;12928;12929;12930;12931;12932;20634;20635;20636;20637;20638;20639;20640;20641;20642;20643;20644;20645;193110;193111;193112;193113;193114;193115;193116;193117;193118;193119;193120;197626;197627;197628	12920;12929;20645;193111;193113;197626;197627			Phatr3_J48921	Phatr3_J48921.p1	Phatr3_J48921.t1
PHATR_46937	B5Y495	Predicted protein	MYVEGTVVADGNHAVPKGVAVEELNSGKKGLQEKCPPDLKELLEKKGLIAVYDDLVKSVVDASRTRNVFGRWRDQEFVSIIDQFRDLFASKGVKVALCKRESGSGVRRWLEFIDVDIAGMYVPQYDVANLSGQVIKTMYATLKFPNGVGVEELRQMGGRKRLKEKIPVQVEEIIARKGLMDAYDALILAIVNEGAGKHTKMWNIEKLKEIVHSHQPNFAVKGVEVFVSHKQEYVSHGQYGGHHEYFRWVEFVDRELQPNYHPQRDADSKSEKCVIS	0.993534	0.0973593	2.27496	0.0111724	2.61136	0.270547	0.810215	0.282927	B5Y495						Completeproteome;Referenceproteome		Phaeodactylum tricornutum (strain CCAP 1055/1)	28.8357	28.6097	29.0012	29.6063	30.0785	29.7424	29.8923	29.8581	29.969	+	+	P-_P+;P-P+_P+			26	26	26	65.9	65.9	65.9	31.244	0	323.31	5007300000	340	26	26	26	1	15	18	17	15	13	12	11	13	14	17	13	18	18	20	7	15	15	18	17	15	13	12	11	13	14	17	13	18	18	20	7	15	15	18	17	15	13	12	11	13	14	17	13	18	18	20	7	15	276	276	1	57.6	44.9	48.6	44.9	53.3	39.5	40.6	47.1	51.8	53.3	40.6	52.9	56.5	60.1	18.1	43.8	288930000	253680000	235940000	180540000	654640000	242110000	344070000	272830000	251090000	644380000	480770000	345800000	380590000	336770000	54826000	40382000	24	31	29	24	16	14	13	12	21	27	14	20	27	34	13	21	28.4028	29.9043	28.5438	30.2253		414	By MS/MS	By MS/MS	By MS/MS	By MS/MS	By MS/MS	By MS/MS	By MS/MS	By MS/MS	By MS/MS	By MS/MS	By MS/MS	By MS/MS	By MS/MS	By MS/MS	By MS/MS	By MS/MS	177	2594;3173;3850;3874;4025;6172;6173;6205;6752;6753;6754;6791;8406;8407;9228;9229;9230;9231;10814;10816;12789;17696;17697;20492;20493;20518	True;True;True;True;True;True;True;True;True;True;True;True;True;True;True;True;True;True;True;True;True;True;True;True;True;True	2873;3503;4241;4266;4433;6791;6792;6824;7438;7439;7440;7488;9284;9285;10191;10192;10193;10194;10195;11895;11897;14255;14256;19609;19610;22687;22688;22715	36115;36116;36117;36118;43882;43883;43884;43885;43886;43887;52462;52463;52464;52465;52466;52467;52468;52790;52791;52792;52793;52794;52795;52796;55009;55010;55011;55012;55013;55014;55015;55016;55017;55018;84086;84087;84088;84089;84090;84091;84092;84093;84094;84095;84096;84097;84098;84099;84100;84101;84102;84103;84104;84105;84106;84107;84108;84109;84110;84111;84112;84113;84114;84115;84116;84634;84635;84636;92639;92640;92641;92642;92643;92644;92645;92646;92647;92648;92649;92650;92651;92652;92653;92654;92655;92656;92657;92658;92659;92660;92661;92662;92663;92664;92665;92666;92667;92668;92669;92670;92671;92672;92673;92674;92675;92676;92677;92678;92679;92680;92681;92682;92683;92684;92685;92686;92687;92688;92689;92690;92691;92692;92693;92694;92695;92696;92697;92698;92699;93356;93357;93358;117386;117387;117388;117389;117390;117391;117392;117393;117394;117395;117396;117397;117398;117399;117400;117401;117402;117403;117404;117405;117406;117407;117408;117409;117410;117411;117412;117413;117414;117415;117416;117417;117418;117419;117420;117421;117422;117423;117424;117425;117426;117427;130163;130164;130165;130166;130167;130168;130169;130170;130171;130172;130173;130174;130175;130176;130177;130178;130179;130180;130181;130182;130183;130184;130185;130186;130187;130188;130189;130190;130191;130192;130193;130194;130195;130196;130197;130198;130199;130200;130201;130202;130203;130204;130205;130206;130207;130208;130209;130210;130211;130212;130213;130214;130215;130216;130217;130218;130219;130220;130221;130222;130223;130224;130225;130226;130227;130228;130229;130230;130231;130232;130233;130234;130235;130236;130237;130238;152319;152320;152321;152322;152323;152324;152325;152326;152327;152328;152329;152330;152331;152332;152333;152334;152335;152336;152337;152338;152339;152340;152341;152342;152343;152344;152345;152346;152347;152348;152349;152350;152351;152352;152353;152362;152363;152364;152365;152366;152367;152368;152369;152370;152371;152372;152373;152374;152375;152376;152377;152378;152379;152380;152381;179848;179849;179850;179851;179852;179853;179854;179855;179856;179857;179858;179859;179860;179861;179862;179863;179864;179865;179866;179867;179868;179869;179870;179871;179872;179873;179874;179875;179876;179877;179878;179879;179880;179881;179882;179883;179884;179885;179886;179887;179888;179889;179890;179891;179892;179893;179894;179895;179896;179897;179898;179899;179900;179901;179902;179903;179904;179905;179906;246644;246645;246646;246647;246648;246649;246650;246651;246652;246653;246654;289405;289406;289407;289408;289409;289410;289411;289412;289413;289414;289415;289725;289726;289727;289728;289729;289730;289731;289732;289733;289734;289735;289736;289737;289738;289739;289740;289741;289742;289743;289744;289745;289746;289747;289748;289749;289750;289751;289752	28126;34239;34240;34241;34242;34243;34244;40542;40543;40544;40545;40546;40770;40771;40772;42496;42497;42498;42499;42500;42501;42502;64207;64208;64209;64210;64211;64212;64213;64214;64215;64216;64217;64218;64219;64220;64221;64222;64223;64224;64225;64226;64227;64228;64229;64230;64231;64232;64233;64234;64722;70951;70952;70953;70954;70955;70956;70957;70958;70959;70960;70961;70962;70963;70964;70965;70966;70967;70968;70969;70970;70971;70972;70973;70974;70975;70976;70977;70978;70979;70980;70981;70982;70983;70984;70985;70986;70987;70988;70989;70990;70991;70992;70993;70994;70995;70996;70997;70998;70999;71000;71001;71002;71003;71004;71005;71006;71566;90193;90194;90195;90196;90197;90198;90199;90200;90201;90202;90203;90204;90205;90206;90207;90208;90209;90210;90211;90212;90213;90214;90215;90216;90217;90218;90219;90220;90221;90222;90223;90224;90225;90226;90227;90228;90229;90230;90231;90232;90233;90234;90235;90236;90237;90238;99678;99679;99680;99681;99682;99683;99684;99685;99686;99687;99688;99689;99690;99691;99692;99693;99694;99695;99696;99697;99698;99699;99700;99701;99702;99703;99704;99705;99706;99707;99708;99709;99710;99711;99712;99713;99714;99715;99716;99717;99718;99719;99720;99721;99722;99723;99724;99725;99726;99727;99728;99729;99730;99731;115586;115587;115588;115589;115590;115591;115592;115593;115594;115595;115596;115597;115598;115599;115600;115601;115602;115603;115604;115605;115606;115612;115613;115614;115615;115616;115617;115618;115619;115620;115621;115622;115623;115624;115625;115626;115627;115628;115629;115630;115631;135998;135999;136000;136001;136002;136003;136004;136005;136006;136007;136008;136009;136010;136011;136012;136013;136014;136015;136016;136017;136018;136019;136020;136021;136022;136023;136024;136025;136026;136027;136028;136029;136030;136031;136032;136033;136034;136035;136036;136037;136038;136039;136040;136041;136042;136043;136044;136045;136046;136047;136048;136049;136050;136051;136052;136053;136054;136055;136056;136057;136058;136059;136060;136061;136062;136063;136064;136065;136066;136067;136068;136069;136070;136071;186382;186383;219658;219659;219660;219661;219662;219663;219664;219665;219666;219667;219668;219863;219864;219865;219866;219867;219868;219869;219870;219871;219872;219873;219874;219875;219876	28126;34239;40544;40771;42498;64218;64232;64722;70953;70988;71003;71566;90200;90238;99682;99701;99725;99731;115593;115631;136024;186382;186383;219659;219664;219873	287;288;289	1;138;180	Phatr3_J46937	Phatr3_J46937.p1	Phatr3_J46937.t1
PHATRDRAFT_55126	B7GCG9	Pyrophosphate--fructose 6-phosphate 1-phosphotransferase	MSHQANVLKGTHVNVAMMTSGGLAPCLSSSIAQLARCWVQSYREGTISGLTLRMYLGGYKGMVTGDSIVIPEHQWDSLDSLNTVGGSPIGNSRVKLTNVADCIKKGYVQHGSTPLEVASQQLIKDQVHVVHTIGGDDTNTQAATLSDYLLEKHNGKVAVIGMPKTIDNDVYPIVQTFGADTAAVQGARFFENVVNECTANPRMLILHECMGRDSGYLTAATAQKYRDILNAQDLPVGSDLPFHRKSARDIHAIWIPELKLDLVAESARLKKVMDEVGCVNIFFGEGTGVQEIVADMEANGEAVPRDAFGHVTLAKINPGQYFSQHLADNIGAEKTIVQKSGYFARSAAANDFDRQLIGACAEAGVAAAIDGHSGCMGQDEDKPNTPIRAIEFSRIKGGKPFDISQEWFQQMLKEIGQV	0.988882	0.509509	3.14677	0.00953659	3.24033	1.67278	0.164228	1.50505	B7GCG9	alcohol catabolic process;alcohol metabolic process;carbohydrate catabolic process;carbohydrate metabolic process;catabolic process;cellular carbohydrate catabolic process;cellular carbohydrate metabolic process;cellular metabolic process;cellular process;fructose 6-phosphate metabolic process;fructose metabolic process;generation of precursor metabolites and energy;glucose catabolic process;glucose metabolic process;glycolysis;hexose catabolic process;hexose metabolic process;metabolic process;monosaccharide catabolic process;monosaccharide metabolic process;primary metabolic process;small molecule catabolic process;small molecule metabolic process	6-phosphofructokinase activity;binding;carbohydrate kinase activity;catalytic activity;cation binding;diphosphate-fructose-6-phosphate 1-phosphotransferase activity;ion binding;kinase activity;metal ion binding;phosphofructokinase activity;phosphotransferase activity, alcohol group as acceptor;transferase activity;transferase activity, transferring phosphorus-containing groups	cell part;cytoplasm;intracellular part		PFK	Completeproteome;Cytoplasm;Glycolysis;Kinase;Magnesium;Metal-binding;Referenceproteome;Transferase	Pyrophosphate--fructose 6-phosphate 1-phosphotransferase	Phaeodactylum tricornutum (strain CCAP 1055/1)	29.5381	29.5188	29.5491	30.3422	30.5251	30.7053	30.8565	31.1551	31.0894	+	+	P-_P+;P-P+_P+			27	27	27	70.3	70.3	70.3	45.147	0	323.31	7447800000	387	27	27	27	1	18	18	21	18	13	16	11	15	17	18	12	21	22	19	16	19	18	18	21	18	13	16	11	15	17	18	12	21	22	19	16	19	18	18	21	18	13	16	11	15	17	18	12	21	22	19	16	19	418	418	1	52.6	49.8	62.4	51	35.4	40.2	35.6	40	44.7	41.4	30.6	47.6	57.4	56.2	46.2	53.3	340840000	530080000	389520000	370890000	712370000	307730000	588630000	529340000	482410000	886250000	448960000	577930000	467260000	566580000	175640000	73391000	20	40	36	29	14	12	12	16	27	20	12	29	28	38	23	31	29.0274	30.7164	28.7733	31.8118		456	By MS/MS	By MS/MS	By MS/MS	By MS/MS	By MS/MS	By MS/MS	By MS/MS	By MS/MS	By MS/MS	By MS/MS	By MS/MS	By MS/MS	By MS/MS	By MS/MS	By MS/MS	By MS/MS	2194	2660;2919;2920;3224;3225;3715;4655;6683;8000;8326;8327;8328;9289;10300;11788;11789;12465;12780;15001;15598;17286;17378;18500;19147;19148;20995;20996	True;True;True;True;True;True;True;True;True;True;True;True;True;True;True;True;True;True;True;True;True;True;True;True;True;True;True	2945;3219;3220;3558;3559;4096;5119;7362;8828;9197;9198;9199;10261;11349;12951;12952;13803;13804;14245;16650;16651;17309;19154;19256;20486;21196;21197;23228;23229	36929;36930;36931;36932;36933;36934;36935;36936;36937;36938;36939;36940;36941;36942;36943;36944;36945;36946;36947;36948;36949;36950;36951;36952;36953;36954;36955;36956;36957;36958;36959;40387;40388;40389;40390;40391;40392;40393;40394;40395;40396;40397;40398;40399;40400;40401;40402;40403;40404;40405;40406;40407;40408;40409;40410;40411;40412;40413;40414;40415;40416;44597;44598;44599;44600;44601;44602;44603;44604;44605;44606;44607;44608;44609;44610;44611;44612;44613;50539;50540;50541;50542;50543;50544;50545;50546;50547;50548;50549;50550;50551;50552;50553;50554;50555;50556;50557;50558;62812;62813;62814;62815;62816;62817;62818;62819;62820;62821;62822;62823;62824;62825;62826;62827;62828;62829;62830;62831;62832;62833;62834;62835;62836;62837;62838;62839;62840;62841;62842;62843;62844;62845;62846;62847;62848;62849;62850;62851;62852;62853;62854;91477;91478;91479;91480;91481;91482;111564;111565;111566;111567;111568;111569;111570;111571;111572;116166;116167;116168;116169;116170;116171;116172;116173;116174;116175;116176;116177;116178;116179;116180;116181;116182;116183;116184;116185;116186;116187;116188;116189;116190;116191;116192;116193;116194;116195;116196;116197;116198;116199;116200;116201;116202;116203;116204;116205;116206;116207;116208;131130;145824;145825;145826;145827;145828;145829;145830;145831;145832;165222;165223;165224;165225;165226;165227;165228;165229;165230;165231;165232;165233;165234;165235;165236;165237;165238;165239;165240;165241;165242;165243;165244;165245;165246;165247;165248;165249;165250;165251;165252;165253;165254;165255;165256;174952;174953;174954;174955;174956;174957;174958;174959;174960;174961;174962;174963;174964;174965;174966;174967;174968;174969;174970;174971;174972;174973;174974;174975;174976;174977;174978;174979;174980;174981;174982;174983;179788;179789;179790;179791;179792;179793;179794;208827;208828;208829;208830;208831;208832;208833;208834;208835;216865;216866;216867;216868;216869;216870;216871;216872;216873;216874;216875;216876;216877;216878;216879;216880;240408;240409;240410;240411;240412;240413;240414;240415;240416;240417;240418;240419;240420;240421;240422;240423;240424;240425;240426;240427;240428;240429;240430;240431;240432;240433;240434;240435;240436;240437;240438;240439;240440;240441;240442;240443;240444;240445;240446;240447;240448;240449;240450;240451;240452;240453;240454;240455;240456;240457;240458;240459;240460;240461;240462;241783;258984;258985;258986;258987;258988;258989;269159;269160;269161;269162;269163;269164;269165;269166;269167;269168;269169;269170;269171;269172;269173;269174;269175;269176;269177;269178;269179;269180;269181;269182;269183;269184;269185;269186;269187;269188;269189;269190;269191;269192;269193;269194;269195;269196;269197;269198;269199;269200;269201;269202;269203;269204;269205;269206;296957;296958;296959;296960;296961;296962;296963;296964;296965;296966;296967;296968;296969;296970;296971;296972;296973;296974;296975;296976;296977;296978;296979;296980;296981;296982;296983;296984;296985;296986;296987;296988;296989;296990;296991;296992;296993;296994	28723;28724;28725;28726;28727;28728;28729;28730;28731;28732;28733;28734;28735;28736;28737;28738;28739;28740;28741;28742;31477;31478;31479;31480;31481;31482;31483;31484;31485;31486;31487;31488;31489;31490;31491;31492;31493;31494;31495;31496;31497;31498;31499;31500;31501;31502;31503;31504;31505;31506;34735;34736;34737;34738;34739;34740;34741;34742;34743;34744;34745;34746;34747;34748;34749;34750;34751;34752;34753;34754;39150;39151;39152;39153;39154;39155;39156;39157;39158;39159;39160;39161;39162;39163;39164;39165;39166;39167;39168;39169;39170;39171;39172;39173;39174;39175;39176;39177;39178;39179;48197;48198;48199;48200;48201;48202;48203;48204;48205;48206;48207;48208;48209;48210;48211;48212;48213;48214;48215;48216;48217;48218;48219;48220;48221;48222;48223;48224;48225;48226;48227;48228;48229;48230;48231;48232;48233;48234;48235;48236;48237;48238;48239;48240;48241;48242;48243;48244;48245;48246;70155;70156;85964;85965;85966;85967;85968;89191;89192;89193;89194;89195;89196;89197;89198;89199;89200;89201;89202;89203;89204;89205;89206;89207;89208;89209;89210;89211;89212;89213;89214;89215;89216;89217;89218;89219;89220;89221;89222;100394;110375;110376;110377;110378;110379;110380;110381;110382;124804;124805;124806;124807;124808;124809;124810;124811;124812;124813;124814;124815;124816;124817;124818;132309;132310;132311;132312;132313;132314;132315;132316;132317;132318;132319;132320;132321;132322;132323;132324;132325;135965;135966;135967;135968;156308;156309;156310;156311;156312;156313;156314;156315;162450;162451;162452;162453;162454;162455;162456;162457;162458;162459;162460;162461;162462;162463;162464;181324;181325;181326;181327;181328;181329;181330;181331;181332;181333;181334;181335;181336;181337;181338;181339;181340;181341;181342;181343;181344;181345;181346;181347;181348;181349;181350;181351;181352;181353;181354;181355;181356;181357;181358;181359;181360;181361;181362;181363;181364;181365;181366;181367;181368;181369;181370;181371;181372;181373;181374;181375;181376;181377;181378;181379;181380;181381;181382;181383;181384;181385;181386;181387;181388;181389;181390;181391;181392;182531;196138;203905;203906;203907;203908;203909;203910;203911;203912;203913;203914;203915;203916;203917;203918;203919;203920;203921;203922;203923;203924;203925;203926;203927;203928;203929;203930;203931;203932;203933;203934;203935;203936;203937;203938;203939;203940;203941;203942;203943;203944;203945;225423;225424;225425;225426;225427;225428;225429;225430;225431;225432;225433;225434;225435;225436;225437;225438;225439;225440;225441;225442;225443;225444;225445;225446;225447;225448;225449;225450	28733;31478;31499;34748;34754;39164;48241;70156;85966;89205;89213;89221;100394;110377;124805;124817;132318;135966;156311;162457;181360;182531;196138;203908;203938;225437;225446	3483;3484;3485;3486;3487;3488	17;18;203;210;376;411	Phatr3_J55126	Phatr3_J55126.p1	Phatr3_J55126.t1
55111 PLS1	B7GC30	Phospholipid scramblase ; Erythrocyte Ca2+-dependent phospholipid scramblase 1, PLSCR1	MGWMKESHEGTCNFLMQNQTMDRGTDAMKAHLSGCDKMDIRQTRRGWCQEMLGCEAKTEFRYFIGDQQIAHSLDDASCCCRFFCPLISPFVTVVKEVNTEAELLTVKRPCACAPGASSFSSGGVPLGSIKENCYYCVPQYKIRDDQGKDVYTVHPPTCCGGCCVNCCAEGNPCTRKGCCKASFRMYAPGQSNTNGDAPYVGQILKKPKSAMVEIFTDADAFEVAFPNDASVEQKALLVGTAIFLNANHFEENANSG	0.987455	-0.304881	1.03865	0.0559321	1.52731	0.279979	0.66251	-0.477766	B7GC30					Scramblase	Completeproteome;Referenceproteome		Phaeodactylum tricornutum (strain CCAP 1055/1)	25.3223	24.8884	25.4091	25.459	26.2224	26.9008	25.9299	26.1018	25.6358						5	5	5	30.5	30.5	30.5	28.013	0	17.413	351310000	15	5	5	5	1	4	3	3	2	3	3	1	3	2	2	0	4	4	4	0	4	4	3	3	2	3	3	1	3	2	2	0	4	4	4	0	4	4	3	3	2	3	3	1	3	2	2	0	4	4	4	0	4	256	256	1	21.9	11.7	11.7	7	17.2	19.5	7	21.9	7	11.7	0	20.3	25.8	20.3	0	20.3	25208000	4633800	9724200	1721500	48289000	58668000	4174700	38398000	3252300	28567000	0	39580000	43364000	41058000	0	4670900	1	1	2	0	1	0	1	0	0	0	0	0	2	5	0	2	25.5917	26.8146	NaN	NaN		47	By MS/MS	By MS/MS	By MS/MS	By matching	By MS/MS	By matching	By MS/MS	By matching	By matching	By matching		By matching	By MS/MS	By MS/MS		By MS/MS	2162	866;1381;4382;6655;15099	True;True;True;True;True	969;1531;4824;7333;16763	12018;12019;12020;12021;12022;12023;12024;12025;12026;12027;12028;19275;19276;19277;19278;59267;59268;59269;59270;59271;59272;59273;59274;59275;59276;59277;59278;59279;59280;91004;91005;91006;91007;91008;91009;91010;91011;91012;91013;91014;91015;91016;210222;210223;210224;210225;210226	9349;9350;9351;14940;14941;14942;45428;45429;69765;69766;69767;69768;69769;157364;157365	9351;14941;45429;69768;157364	3419;3420;3421	28;38;211	Phatr3_J55111	Phatr3_J55111.p1	Phatr3_J55111.t1
PHATRDRAFT_12233	B7FYB7	Cytochrome b-c1 complex subunit Rieske, mitochondrial	MFEEDRVDKVAEPERRAFTYLMLSSVRFAYASAARLLVVKFVASMSASADVLALAFSEFDLSSIEMGKTITAKWRGKPVFIRRRSAAEIATEAAVPMEYLRDQETDADRTLKPEFIVVLGICPHLGCVPVSNAGDFGGWFCPCHGSHYDKSGRIRKGPSPLNLEVPPYKFIDENVILMG	0.982182	-0.522441	1.67588	0.0187166	2.10561	1.12185	0.206819	-1.24686	B7FYB7		2 iron, 2 sulfur cluster binding;binding;catalytic activity;cation binding;cation transmembrane transporter activity;hydrogen ion transmembrane transporter activity;inorganic cation transmembrane transporter activity;ion binding;ion transmembrane transporter activity;iron-sulfur cluster binding;metal cluster binding;metal ion binding;monovalent inorganic cation transmembrane transporter activity;oxidoreductase activity;oxidoreductase activity, acting on diphenols and related substances as donors;oxidoreductase activity, acting on diphenols and related substances as donors, cytochrome as acceptor;substrate-specific transmembrane transporter activity;substrate-specific transporter activity;transmembrane transporter activity;transporter activity;ubiquinol-cytochrome-c reductase activity	cell part;cytoplasmic part;intracellular organelle part;intracellular part;membrane;membrane part;mitochondrial inner membrane;mitochondrial membrane;mitochondrial part;organelle inner membrane;organelle membrane;organelle part;respiratory chain	Alzheimer's disease;Cardiac muscle contraction;Huntington's disease;Oxidative phosphorylation;Parkinson's disease	Rieske;UCR_TM	2Fe-2S;Completeproteome;Electrontransport;Iron;Iron-sulfur;Metal-binding;Mitochondrion;Oxidoreductase;Referenceproteome;Respiratorychain;Transport	Cytochrome b-c1 complex subunit Rieske, mitochondrial	Phaeodactylum tricornutum (strain CCAP 1055/1)	27.3705	27.1131	26.5953	28.0765	28.2062	27.7429	27.7684	27.1806	27.5092		+	P-_P+			6	6	6	31.3	31.3	31.3	19.882	0	44.066	2007200000	90	6	6	6	1	6	5	5	6	4	3	4	6	4	6	6	5	6	6	4	4	6	5	5	6	4	3	4	6	4	6	6	5	6	6	4	4	6	5	5	6	4	3	4	6	4	6	6	5	6	6	4	4	179	179	1	31.3	31.3	31.3	31.3	25.7	17.3	22.9	31.3	26.8	31.3	31.3	31.3	31.3	31.3	25.7	25.7	142510000	47196000	43432000	42626000	271830000	81798000	161220000	177970000	101460000	180810000	385760000	108440000	118340000	126470000	9700700	7637700	4	2	3	2	8	9	4	6	4	2	9	6	13	13	1	4	27.5769	27.8207	27.7607	27.5658		165	By MS/MS	By MS/MS	By MS/MS	By MS/MS	By MS/MS	By MS/MS	By MS/MS	By MS/MS	By MS/MS	By MS/MS	By MS/MS	By MS/MS	By MS/MS	By MS/MS	By MS/MS	By MS/MS	1151	4792;6061;6419;9248;15006;15007	True;True;True;True;True;True	5269;6669;7072;10215;16656;16657;16658;16659	64690;64691;64692;64693;64694;64695;64696;64697;64698;64699;64700;64701;64702;64703;64704;64705;64706;64707;64708;64709;64710;64711;82528;82529;82530;82531;82532;82533;82534;82535;82536;82537;82538;82539;82540;82541;87647;87648;87649;87650;87651;87652;87653;87654;87655;87656;87657;87658;87659;87660;87661;130557;130558;130559;130560;130561;130562;130563;130564;130565;130566;130567;130568;130569;130570;130571;130572;130573;130574;130575;130576;130577;130578;130579;130580;130581;130582;130583;130584;130585;130586;130587;130588;130589;130590;130591;130592;130593;130594;130595;130596;130597;130598;130599;130600;130601;130602;130603;130604;130605;130606;130607;130608;130609;130610;130611;130612;130613;130614;130615;130616;130617;130618;130619;208891;208892;208893;208894;208895;208896;208897;208898;208899;208900;208901;208902;208903;208904;208905;208906;208907;208908;208909;208910;208911;208912;208913;208914;208915;208916;208917;208918;208919;208920;208921;208922;208923;208924;208925;208926;208927;208928;208929;208930;208931;208932;208933;208934;208935;208936;208937;208938;208939;208940;208941	49638;49639;49640;49641;49642;49643;49644;49645;49646;49647;63080;63081;63082;63083;63084;63085;63086;63087;67347;67348;67349;67350;67351;67352;99992;99993;99994;99995;99996;99997;99998;99999;100000;100001;100002;100003;100004;100005;100006;100007;100008;100009;100010;100011;100012;100013;100014;100015;100016;100017;100018;100019;100020;100021;100022;100023;100024;100025;100026;100027;100028;100029;156350;156351;156352;156353;156354;156355;156356;156357;156358;156359;156360;156361;156362;156363;156364;156365;156366;156367;156368;156369;156370;156371;156372;156373;156374;156375;156376;156377;156378;156379;156380	49640;63083;67348;99999;156365;156373	1769;1770	97;178
PHATRDRAFT_48573	B7G7Q5	Predicted protein	MVRRQLHSQLQYQNWESYVWSLGVRRHRFRRLLRSSSENVPPVVCEKTRTPLTEAGRGWGSPKPIPSVPIAAALALFSGSERRFWLRPTHAKNHRGASPSNPTPPTATITTTHISFSNTMAKKKTAAPKPVEEAAAEVEAVLAAPPVEEPETLGTAPVLTHTAPSMDPGAFEILTDVIEYEVEMIFSDREKRAERWKTLTYFWDLHPARNCNFGRLYLRRYLAELLVNAVGAPPYGTDKDEELGLVTTTPRVTSPDNLAKWDVERWSDLQDDLEHIRDILLRQDAVLNLKDESMAENPEMDEERAEMASFGKKYQILIQCLEVNKAIAPIRWDLEEQILKKDEGQPELDKKKVAEVVRIISEIKNERCVEVAETLFAKKPAKKNKGTETFEDISALAKILDSKPFNLSYVQNKIEVVLRRWSCDTFGSDDPMLFRLRYGIPPRSGLALLASTPALARRTPSKSTGGQRSPVPSIKKEDEDDEDIQRLRENRVALGEGHGEDPLEESRTLAAEAAGEGRKRTADNQDEDEEQDTKRVRRLAIDDELDEDDEEDEKERAALSELPRRRTRRPSRRFTGPPPDDGIFDEQGKVKARRKWAEEEKNAVKVGSQKFGVGKWAEIKKEYGDILRNRTSVQIKDCWRTMNKNNEV	0.980451	-0.283524	1.50738	0.0239907	1.95785	0.728972	0.444301	-0.749829	B7G7Q5		binding;chromatin binding;DNA binding;nucleic acid binding				Completeproteome;Referenceproteome		Phaeodactylum tricornutum (strain CCAP 1055/1)	27.4393	28.2462	27.4591	28.4159	28.8029	28.8671	28.197	28.4875	28.5508		+	P-_P+			20	20	20	37.7	37.7	37.7	73.689	0	128.49	3672200000	151	20	20	20	1	9	7	10	7	13	14	17	15	9	11	15	10	13	17	5	4	9	7	10	7	13	14	17	15	9	11	15	10	13	17	5	4	9	7	10	7	13	14	17	15	9	11	15	10	13	17	5	4	648	648	1	19.9	15.4	20.1	15.1	29.5	28.7	34.9	30.6	19	23.1	31	21.3	25.9	33	11.3	10	97224000	69124000	66694000	64039000	548470000	281140000	773740000	482320000	151670000	183630000	488570000	121930000	143310000	174950000	15231000	10147000	4	3	9	5	16	14	21	16	8	7	13	9	11	12	2	1	28.6484	28.3853	28.5991	28.4396		227	By MS/MS	By MS/MS	By MS/MS	By MS/MS	By MS/MS	By MS/MS	By MS/MS	By MS/MS	By MS/MS	By MS/MS	By MS/MS	By MS/MS	By MS/MS	By MS/MS	By MS/MS	By MS/MS	1833	158;906;6665;7961;8096;10046;13153;14545;14667;15498;16175;17451;17452;17631;17991;18403;20412;20714;20836;20968	True;True;True;True;True;True;True;True;True;True;True;True;True;True;True;True;True;True;True;True	173;1013;7344;8785;8932;11073;14646;16165;16293;17193;17945;19331;19332;19531;19932;20382;22603;22924;23051;23199	1926;1927;1928;1929;1930;1931;1932;1933;1934;1935;12564;12565;12566;12567;12568;12569;12570;12571;12572;12573;12574;91126;91127;91128;91129;91130;91131;91132;91133;110836;110837;110838;110839;110840;110841;110842;110843;110844;110845;110846;110847;110848;110849;113053;142661;142662;142663;142664;142665;142666;142667;184849;184850;184851;184852;184853;184854;184855;184856;184857;184858;184859;184860;184861;184862;184863;184864;184865;184866;184867;184868;184869;184870;184871;184872;184873;202979;202980;202981;202982;202983;204578;204579;204580;204581;204582;204583;204584;204585;204586;204587;204588;204589;215554;215555;215556;215557;215558;215559;215560;215561;215562;215563;215564;215565;215566;215567;215568;215569;215570;215571;215572;224852;224853;224854;224855;224856;224857;224858;224859;224860;224861;224862;224863;224864;224865;224866;224867;224868;224869;224870;224871;224872;224873;242871;242872;242873;242874;242875;242876;242877;242878;242879;242880;242881;242882;242883;242884;242885;242886;242887;242888;242889;242890;242891;242892;242893;242894;242895;245754;245755;245756;245757;245758;250707;250708;250709;250710;250711;257464;257465;257466;257467;257468;257469;257470;257471;257472;257473;257474;257475;257476;257477;257478;257479;257480;257481;257482;257483;257484;257485;257486;257487;257488;288454;288455;288456;288457;288458;292703;294621;294622;294623;294624;294625;294626;294627;294628;294629;294630;294631;294632;294633;294634;294635;294636;294637;294638;294639;294640;294641;294642;294643;296612;296613;296614;296615	1357;1358;1359;1360;1361;1362;1363;1364;9767;9768;9769;9770;9771;9772;9773;9774;69849;85349;85350;85351;85352;85353;85354;86934;108017;108018;108019;108020;108021;139969;139970;139971;139972;139973;139974;139975;139976;139977;139978;139979;139980;139981;139982;139983;139984;139985;152639;152640;153572;153573;153574;153575;153576;153577;153578;153579;153580;153581;161431;161432;161433;161434;161435;161436;161437;161438;161439;161440;161441;161442;161443;161444;161445;161446;161447;161448;161449;161450;168601;168602;168603;168604;168605;168606;168607;168608;168609;168610;168611;168612;168613;168614;168615;168616;168617;168618;168619;168620;168621;168622;168623;183426;183427;183428;183429;183430;183431;183432;183433;185766;185767;189293;194787;194788;194789;194790;194791;194792;194793;194794;194795;194796;194797;194798;194799;194800;194801;194802;194803;194804;194805;194806;194807;194808;194809;194810;194811;194812;194813;194814;194815;219000;219001;219002;222190;223592;223593;223594;223595;223596;223597;223598;223599;223600;223601;225170	1360;9769;69849;85352;86934;108019;139983;152639;153573;161436;168611;183432;183433;185767;189293;194794;219001;222190;223593;225170
PHATRDRAFT_42571	B7FNS9	Predicted protein	MSSIAGAAASKTLWGKIKSVPIQHPFAFGFFLSGFKTSFSDLLVQKVVEQRETIDWKRNAAFASFGFFYLGGVQYAIYVPLFSRMFPGAAGFAAKSIRDKLKDAKGMFQCGAQVVLDQCVHHPLMYFPVFYCTRELVVHDKPDLKRCLNEYRGNMKEDLVALWKVWVPSTIINFAFMPMWARIPFVAATSLLWTSILSAMRGGDVSHGEEMAGGAVTGATLTMVEAGFELLFTSNVELDRDSNHLVITASGPDRVGWIATLSRAIADQGGNITHSKQVRLGSSFICVLHTAVDPELQHALMKRLEKIPELEGLSLQCNMLTRRATGSFDPPVMGVRLHCAGEDKPGMLASITESLANHGLSLENVTTSVRHNKKSGCDFVVDADCTLTRHLDQDQIKAMVDDLNHLKQELDLSTVDIRVQRLAAERRVPYGPRWDRLEYDWFPMVETFPTAPKAKIARGFKFHGGNAPTRPWFPARRTARAGIRVPRPRNVRTVWYELYTGSIRPDPWRTNTFGVAMPGICGMGRDVTVSFASIRVQVHRGALRETKPLLTDTDAVATLTGQTLLIGARGSWYMKAKDLTALDVSDRVITVSCASKTVELRDARNERDFRMFRQKLQHWYETQRSETAFGDFLHTSAKAALGSPRSRVSTSRSTQRRRIRGTYGSQATRSVSTAVAPTNRSWLPEVFSEDEGEDTHLLTDNAVETPREKAVEKADDDALLPAVSNGNSVGKKRPRLQKLKKALDDTQTALEDDSDDDALFDDVHPWTTPATQHIVSPGGALTERKSPGRKQKRLSSFFPRKPTQKSFDPATAVTTPPRPVPRTPTRLSSPAATRLVKSARKSLTHDAAWLERSPAAKSPHQSSAERLFGKHNFFHSSHRNIKSEPEPEDPIQEFGDPTSATPTFQLKLKPPLFSPCDTSTPTKNLFPEVDCSPSLQPEETSKLTPPPLIPRYPCRGLRNLGNTCYLNSSVQMLCTVPDFTSRLDQINDNAPLATSLVQVAHELRDTNAPLSVRPRAIKDAMDEKTHKYQGFEQRDAHEFLSDLIDHVHEELTEKSKAEPSKESEQTPPTDDFRLVVRVCLKCTSCGYSRNKDEIYRHLSIDVVGDATSEEVSDVSQASVEQGLARFFQPETREILCEKCKRGTHAFQTLRIVQKPKALLLHLKRFLVVEKPRPLSPNHAEATTDENSPPNSQSSSPTKTAPPPPEYVFRKNKAPVLIPATLSLDSYQTKETVQDGNQVASTFSLQSVVHHVGNRSSSGHYTADALRLVNKNGSETESAKTMQWISFDDGCSGRTSLEDVILDPVKQATAYILLYSSTPI	0.977374	0.163882	1.23214	0.0391423	1.70699	0.453975	0.668083	0.460894	B7FNS9	catabolic process;cellular catabolic process;cellular macromolecule catabolic process;cellular macromolecule metabolic process;cellular metabolic process;cellular process;macromolecule catabolic process;macromolecule metabolic process;metabolic process;modification-dependent macromolecule catabolic process;modification-dependent protein catabolic process;primary metabolic process;protein metabolic process;proteolysis;proteolysis involved in cellular protein catabolic process;ubiquitin-dependent protein catabolic process	amine binding;amino acid binding;binding;carboxylic acid binding;catalytic activity;cysteine-type peptidase activity;hydrolase activity;peptidase activity;peptidase activity, acting on L-amino acid peptides	cell part;integral to membrane;intrinsic to membrane;membrane part		Mpv17_PMP22;UCH	Completeproteome;Hydrolase;Protease;Referenceproteome;Thiolprotease;Ublconjugationpathway	Ubiquitin carboxyl-terminal hydrolase	Phaeodactylum tricornutum (strain CCAP 1055/1)	23.3446	23.873	22.5988	24.3424	24.2111	24.195	24.2512	24.7098	24.2792	+	+	P-_P+;P-P+_P+			3	3	3	2.6	2.6	2.6	146.67	0	22.148	132880000	36	3	3	3	1	2	2	2	2	3	3	3	3	2	2	2	3	2	2	1	2	2	2	2	2	3	3	3	3	2	2	2	3	2	2	1	2	2	2	2	2	3	3	3	3	2	2	2	3	2	2	1	2	1319	1319	1	1.9	1.9	1.9	1.9	2.6	2.6	2.6	2.6	1.9	1.9	1.7	2.6	1.9	1.9	0.9	1.9	3105900	4782200	4129900	2003000	30280000	18253000	21725000	12769000	7675100	6562600	2194100	7440800	5343600	5768800	308160	541790	1	2	1	1	3	7	6	3	0	3	1	2	2	3	0	1	24.1183	24.3113	NaN	NaN		53	By MS/MS	By MS/MS	By MS/MS	By MS/MS	By MS/MS	By MS/MS	By MS/MS	By MS/MS	By matching	By MS/MS	By MS/MS	By MS/MS	By MS/MS	By MS/MS	By matching	By MS/MS	291	894;4078;18921	True;True;True	1000;4486;20937	12384;12385;12386;12387;12388;12389;12390;12391;12392;12393;12394;12395;12396;12397;12398;55626;55627;55628;55629;55630;55631;55632;55633;55634;55635;55636;55637;55638;55639;55640;55641;55642;55643;55644;55645;55646;55647;55648;55649;55650;55651;265079;265080;265081;265082;265083;265084;265085;265086;265087;265088;265089;265090	9591;9592;9593;9594;9595;9596;9597;9598;9599;9600;9601;9602;9603;42964;42965;42966;42967;42968;42969;42970;42971;42972;42973;42974;42975;42976;200686;200687;200688;200689;200690;200691;200692;200693;200694;200695	9595;42975;200689
PHATRDRAFT_45287	B7FX53	Predicted protein	MLAQRSSSALALSASRQAARRNLSSQPKMHKVKDHWQNLKSKRPIDQDDLHLWLGFASASETIDTTLDRAKLRSKRQEPLLKQHDIWRRARIRRDVLNMDSAGLPVDEVEDAEIGTSNSMKETGSQKRASKRKPTNDSNQNDPSLTSSASEKRARKSTELFIPANPHDTDRSARIVDGRGQTLQSIPLCKGGGGGKNTTKAAISLTNKEEDDDLPERGTMPDTGQLRKWTKAYICCFNMEKVTIKHALEIAGDKFGVDLSSKKSELKDLLTEEM	0.976624	0.00736364	0.964216	0.0654155	1.44826	0.00582367	0.995546	0.0119813	B7FX53		binding;DNA binding;nucleic acid binding				Completeproteome;Referenceproteome		Phaeodactylum tricornutum (strain CCAP 1055/1)	24.6319	24.9189	24.1116	26.3479	25.2043	25.0401	25.4773	25.4952	25.6419	+		P-P+_P+			1	1	1	3.3	3.3	3.3	30.579	0	19.674	168590000	8	1	1	1	1	1	1	1	1	1	1	1	1	1	1	1	1	1	1	1	1	1	1	1	1	1	1	1	1	1	1	1	1	1	1	1	1	1	1	1	1	1	1	1	1	1	1	1	1	1	1	1	1	274	274	1	3.3	3.3	3.3	3.3	3.3	3.3	3.3	3.3	3.3	3.3	3.3	3.3	3.3	3.3	3.3	3.3	10386000	10301000	9166500	9606500	19193000	15055000	3532900	12713000	16516000	10872000	3606500	21430000	11514000	10229000	2329300	2139100	0	1	1	1	0	0	0	0	0	0	0	2	1	1	1	0	24.6497	25.2944	NaN	25.2914		30	By matching	By MS/MS	By MS/MS	By MS/MS	By matching	By matching	By matching	By matching	By matching	By matching	By matching	By MS/MS	By MS/MS	By MS/MS	By MS/MS	By matching	1050	19114	TRUE	21162	268572;268573;268574;268575;268576;268577;268578;268579;268580;268581;268582;268583;268584;268585;268586;268587;268588;268589;268590;268591;268592;268593;268594;268595;268596;268597;268598;268599;268600;268601	203509;203510;203511;203512;203513;203514;203515;203516	203509
27278 Lhcx1	B7FYL0	Protein fucoxanthin chlorophyll a/c protein	MKFAATILALIGSAAAFAPAQTSRASTSLQYAKEDLVGAIPPVGFFDPLGFADKADSPTLKRYREAELTHGRVAMLAVVGFLVGEAVEGSSFLFDASISGPAITHLSQVPAPFWVLLTIAIGASEQTRAVIGWVDPADAPVDKPGLLRDDYVPGDLGFDPLGLKPSDPEELITLQTKELQNGRLAMLAAAGFMAQELVNGKGILENLQG	0.971779	-0.0907192	1.66931	0.0199474	2.09041	0.0939248	0.88896	-0.166489	B7FYL0	cellular macromolecule metabolic process;cellular metabolic process;cellular process;cellular protein metabolic process;generation of precursor metabolites and energy;macromolecule metabolic process;macromolecule modification;metabolic process;photosynthesis, light harvesting;primary metabolic process;protein metabolic process;protein modification process;protein-chromophore linkage	binding;chlorophyll binding;tetrapyrrole binding	cell part;chloroplast;cytoplasmic part;integral to membrane;intracellular membrane-bounded organelle;intracellular organelle;intracellular part;intrinsic to membrane;macromolecular complex;membrane part;membrane-bounded organelle;organelle;photosystem;photosystem II;plastid;protein complex;thylakoid part		Chloroa_b-bind	Chlorophyll;Chloroplast;Chromophore;Completeproteome;Membrane;Photosynthesis;PhotosystemII;Plastid;Referenceproteome;Thylakoid;Transmembrane		Phaeodactylum tricornutum (strain CCAP 1055/1)	30.1195	30.1084	30.3671	31.2459	31.5621	30.7024	31.5229	30.7153	31	+	+	P-_P+;P-P+_P+			8	8	7	54.5	54.5	49.8	21.948	0	130.61	10739000000	151	8	8	7	1	7	7	8	7	7	7	8	8	8	7	8	7	7	8	4	6	7	7	8	7	7	7	8	8	8	7	8	7	7	8	4	6	6	6	7	6	6	6	7	7	7	6	7	6	6	7	3	5	209	209	1	54.5	54.5	54.5	54.5	54.5	54.5	54.5	54.5	54.5	50.7	54.5	50.7	50.7	54.5	32.5	50.7	600800000	322050000	590710000	244880000	1091200000	683400000	721750000	701190000	623690000	1420700000	1075000000	941170000	966320000	608950000	45659000	101660000	8	11	12	6	10	12	6	5	10	10	4	14	19	10	6	8	29.8548	31.1573	29.2975	30.4843		192	By MS/MS	By MS/MS	By MS/MS	By MS/MS	By MS/MS	By MS/MS	By MS/MS	By MS/MS	By MS/MS	By MS/MS	By MS/MS	By MS/MS	By MS/MS	By MS/MS	By MS/MS	By MS/MS	1168	2284;2755;3565;3566;3567;5938;10083;20997	True;True;True;True;True;True;True;True	2540;3042;3924;3925;3926;6535;11111;11112;23230	31787;31788;31789;31790;31791;31792;31793;31794;31795;31796;31797;31798;31799;31800;31801;31802;31803;31804;31805;31806;31807;31808;31809;31810;31811;31812;31813;31814;31815;31816;31817;31818;31819;31820;31821;31822;31823;31824;31825;38014;38015;38016;38017;38018;38019;38020;38021;38022;38023;38024;38025;38026;38027;38028;38029;38030;38031;38032;38033;38034;48306;48307;48308;48309;48310;48311;48312;48313;48314;48315;48316;48317;48318;48319;48320;48321;48322;48323;48324;48325;48326;48327;48328;48329;48330;48331;48332;48333;48334;48335;48336;48337;48338;48339;48340;48341;48342;48343;48344;48345;48346;48347;48348;48349;48350;48351;48352;48353;48354;48355;48356;48357;48358;48359;48360;48361;48362;48363;48364;48365;80579;80580;80581;80582;80583;80584;80585;80586;80587;80588;80589;143144;143145;143146;143147;143148;143149;143150;143151;143152;143153;143154;143155;143156;143157;143158;143159;143160;143161;143162;143163;143164;143165;143166;143167;143168;143169;143170;143171;143172;296995;296996;296997;296998;296999;297000;297001;297002;297003;297004;297005;297006;297007;297008;297009;297010;297011;297012;297013;297014;297015;297016;297017;297018;297019;297020;297021;297022;297023;297024;297025;297026	24686;24687;24688;24689;24690;24691;24692;24693;24694;24695;24696;24697;24698;24699;24700;24701;24702;24703;24704;24705;24706;24707;24708;24709;24710;24711;24712;24713;24714;24715;24716;24717;24718;24719;24720;24721;24722;24723;29604;29605;29606;29607;29608;29609;29610;29611;29612;29613;29614;29615;29616;29617;29618;29619;29620;29621;29622;29623;29624;29625;29626;37385;37386;37387;37388;37389;37390;37391;37392;37393;37394;37395;37396;37397;37398;37399;37400;37401;37402;37403;37404;37405;37406;37407;37408;37409;37410;37411;37412;37413;37414;37415;37416;37417;37418;37419;37420;37421;37422;37423;37424;37425;37426;37427;37428;37429;37430;37431;37432;37433;37434;61582;61583;61584;61585;61586;61587;108408;108409;108410;108411;108412;108413;108414;108415;225451;225452;225453;225454;225455;225456;225457;225458;225459;225460;225461;225462;225463;225464;225465;225466;225467;225468;225469;225470;225471;225472;225473;225474;225475;225476;225477;225478;225479;225480;225481;225482	24716;29606;37395;37398;37407;61587;108410;225455	1801;1802	186;193
PHATRDRAFT_24886	B7FQD6	Predicted protein	MAPNDYSDELESEEEDEVEEEVEEPVKKKRSAKKWKDPNKPKRAMSAFFLFSQGNRVNVKEEFPEASFGEVARILARKYKELTEKEMRKWEKKAEQDKIRYQEEMKHYVPAEDPTGGGKRKKAKKDPNAPKRNMSAYFLYSIEVRPTVKADNPEATFGGIARLISEKFKALSPKERKVWDDKAIADKERYTSEMEIYKEG	0.968124	-0.585321	1.55496	0.0224344	1.98922	0.886604	0.229698	-1.15305	B7FQD6					HMG_box	Completeproteome;Referenceproteome		Phaeodactylum tricornutum (strain CCAP 1055/1)	28.9508	28.928	28.6394	29.4412	30.331	29.6504	29.3889	28.9229	29.3548		+	P-_P+			18	18	18	62	62	62	23.379	0	323.31	11408000000	320	18	18	18	1	14	14	17	18	16	16	17	16	16	16	17	17	13	14	6	12	14	14	17	18	16	16	17	16	16	16	17	17	13	14	6	12	14	14	17	18	16	16	17	16	16	16	17	17	13	14	6	12	200	200	1	62	62	62	62	62	62	62	62	62	62	62	62	51	55	40	51.5	235840000	124290000	182990000	167980000	2472100000	850810000	2372700000	1557300000	356060000	526470000	1820800000	269010000	226620000	212830000	6793600	25861000	13	14	18	22	36	27	30	31	17	14	26	21	17	22	1	11	29.9638	29.7849	30.0948	27.033		464	By MS/MS	By MS/MS	By MS/MS	By MS/MS	By MS/MS	By MS/MS	By MS/MS	By MS/MS	By MS/MS	By MS/MS	By MS/MS	By MS/MS	By MS/MS	By MS/MS	By MS/MS	By MS/MS	456	398;1563;1564;3581;4822;7358;7359;10772;10773;13348;14461;14792;19605;20332;20462;20817;20962;20963	True;True;True;True;True;True;True;True;True;True;True;True;True;True;True;True;True;True	451;1737;1738;1739;3940;5304;8112;8113;11850;11851;14859;16076;16077;16425;21708;22522;22656;23031;23032;23191;23192;23193;23194	5349;5350;5351;5352;5353;5354;5355;5356;5357;5358;5359;5360;5361;5362;5363;21717;21718;21719;21720;21721;21722;21723;21724;21725;21726;21727;21728;21729;21730;21731;21732;21733;21734;21735;21736;21737;21738;21739;21740;21741;21742;21743;21744;21745;21746;21747;21748;21749;48547;48548;48549;48550;48551;48552;48553;48554;48555;48556;48557;48558;48559;48560;65123;65124;65125;65126;65127;65128;65129;65130;65131;65132;65133;65134;65135;65136;101422;101423;101424;101425;101426;101427;101428;101429;101430;101431;101432;101433;101434;101435;101436;101437;101438;101439;101440;101441;101442;101443;101444;101445;101446;101447;101448;101449;101450;101451;101452;101453;101454;101455;101456;101457;101458;101459;101460;101461;101462;101463;101464;151761;151762;151763;151764;151765;151766;151767;151768;151769;151770;151771;151772;151773;151774;151775;151776;151777;151778;151779;151780;151781;187558;187559;187560;187561;187562;187563;187564;187565;187566;187567;187568;187569;187570;187571;187572;187573;187574;187575;187576;187577;187578;187579;187580;187581;187582;187583;201920;201921;201922;201923;201924;201925;201926;201927;201928;201929;201930;201931;201932;201933;201934;201935;201936;201937;201938;201939;201940;201941;201942;201943;201944;201945;201946;201947;201948;201949;201950;201951;201952;201953;201954;201955;201956;206058;206059;206060;206061;206062;206063;206064;206065;206066;206067;206068;206069;206070;206071;206072;206073;206074;206075;206076;206077;206078;206079;206080;206081;206082;206083;206084;206085;206086;206087;275656;275657;275658;275659;275660;275661;275662;275663;275664;275665;275666;275667;275668;275669;275670;275671;275672;275673;275674;275675;275676;275677;275678;275679;275680;275681;275682;275683;275684;275685;275686;275687;275688;275689;275690;287211;287212;287213;287214;287215;287216;287217;287218;287219;287220;287221;287222;287223;287224;287225;287226;287227;287228;287229;287230;287231;287232;287233;287234;287235;287236;289057;289058;289059;289060;289061;289062;289063;289064;289065;289066;289067;289068;289069;294257;294258;294259;294260;294261;294262;294263;294264;294265;294266;294267;294268;294269;294270;294271;294272;294273;294274;294275;294276;294277;294278;294279;294280;294281;294282;294283;294284;294285;294286;294287;294288;294289;294290;294291;294292;294293;294294;294295;296435;296436;296437;296438;296439;296440;296441;296442;296443;296444;296445;296446;296447;296448;296449;296450;296451;296452;296453;296454;296455;296456;296457;296458;296459;296460;296461;296462;296463;296464;296465;296466;296467;296468;296469;296470;296471;296472;296473;296474;296475;296476;296477;296478;296479;296480;296481;296482;296483;296484;296485;296486;296487;296488;296489;296490;296491;296492;296493;296494;296495;296496;296497;296498;296499;296500;296501;296502;296503;296504;296505;296506;296507;296508;296509;296510;296511;296512;296513;296514;296515;296516;296517;296518;296519;296520;296521;296522;296523;296524;296525;296526;296527;296528;296529;296530;296531;296532;296533;296534;296535;296536;296537;296538;296539;296540;296541;296542;296543;296544;296545;296546;296547;296548;296549;296550;296551;296552	4073;4074;4075;4076;4077;4078;4079;4080;4081;4082;4083;4084;4085;4086;4087;4088;4089;4090;4091;4092;4093;4094;4095;4096;16863;16864;16865;16866;16867;16868;16869;16870;16871;16872;16873;16874;37543;37544;37545;37546;37547;37548;37549;37550;37551;37552;37553;37554;49954;49955;49956;49957;49958;49959;49960;77536;77537;77538;77539;77540;77541;77542;77543;77544;77545;77546;77547;77548;77549;77550;77551;77552;77553;77554;77555;77556;77557;77558;77559;77560;77561;77562;77563;77564;77565;77566;77567;77568;77569;77570;77571;115164;115165;115166;115167;115168;115169;115170;115171;115172;115173;115174;115175;115176;115177;115178;115179;115180;141952;141953;141954;141955;141956;141957;141958;141959;141960;141961;152057;152058;152059;152060;152061;152062;152063;152064;152065;152066;152067;152068;152069;152070;152071;152072;154584;154585;154586;154587;154588;154589;154590;154591;154592;154593;154594;154595;154596;154597;154598;154599;154600;154601;154602;154603;208979;208980;208981;208982;208983;208984;208985;208986;208987;208988;208989;208990;208991;208992;208993;208994;208995;208996;208997;208998;208999;209000;209001;209002;209003;209004;209005;209006;209007;209008;209009;209010;209011;209012;209013;209014;209015;209016;218073;218074;218075;218076;218077;218078;218079;218080;218081;218082;218083;218084;218085;218086;218087;218088;218089;218090;218091;218092;218093;218094;218095;218096;218097;219397;219398;219399;219400;223359;223360;223361;223362;223363;223364;223365;223366;223367;223368;223369;223370;223371;223372;223373;223374;225016;225017;225018;225019;225020;225021;225022;225023;225024;225025;225026;225027;225028;225029;225030;225031;225032;225033;225034;225035;225036;225037;225038;225039;225040;225041;225042;225043;225044;225045;225046;225047;225048;225049;225050;225051;225052;225053;225054;225055;225056;225057;225058;225059;225060;225061;225062;225063;225064;225065;225066;225067;225068;225069;225070;225071;225072;225073;225074;225075;225076;225077;225078;225079;225080;225081;225082;225083;225084;225085;225086;225087;225088;225089;225090;225091;225092;225093;225094;225095;225096;225097;225098;225099;225100;225101;225102;225103;225104;225105;225106;225107;225108;225109;225110;225111	4082;16866;16872;37552;49956;77541;77550;115170;115179;141955;152061;154591;209012;218092;219397;223372;225049;225084	750;751;752;753	45;87;105;134	Phatr3_J24886	Phatr3_J24886.p1	Phatr3_J24886.t1
PHATRDRAFT_3120	B7FQ87	Predicted protein (Fragment)	KSDAAVQFIDSALEDNFIFASLSSTERRLLIDAMMMEQVPAGTVIIKQGETGDFFYVVEEGHVSFAVDNQHVGSTGRGGSFGELALLYNCPRAATCLANTVCRLWKVDQKTFRHMLANNTNTQQKDINDVLRKVPFLAELDDRDLLRISDALTSVTFPEGERIINKGDVGEVFYIIREGSTKVHDIGFGDSTYVDQPLGPGDFFGERALITGDPRVANVTATSSCTCLCLSRDTFEKVLGP	0.965274	0.102146	2.49054	0.00998305	2.73405	0.223653	0.819789	0.269968	B7FQ87		cAMP-dependent protein kinase regulator activity;enzyme regulator activity;kinase regulator activity;protein kinase regulator activity	cAMP-dependent protein kinase complex;cell part;intracellular part;macromolecular complex;protein complex	Apoptosis;Insulin signaling pathway	cNMP_binding	Completeproteome;Referenceproteome		Phaeodactylum tricornutum (strain CCAP 1055/1)	26.3089	26.7732	26.5839	27.5321	27.3896	27.6402	27.7903	27.7811	27.2969	+	+	P-_P+;P-P+_P+			10	10	10	63.1	63.1	63.1	26.455	0	110.58	1691000000	106	10	10	10	1	5	8	7	5	7	6	7	5	5	3	4	6	4	8	2	7	5	8	7	5	7	6	7	5	5	3	4	6	4	8	2	7	5	8	7	5	7	6	7	5	5	3	4	6	4	8	2	7	241	241	1	32.4	48.1	48.1	43.6	43.6	43.6	43.6	33.2	33.2	23.7	27	45.2	26.1	50.6	9.5	37.8	28666000	74895000	39140000	28125000	373610000	107800000	311730000	171100000	86382000	75896000	146960000	66128000	56124000	108690000	4306900	11464000	4	6	10	3	8	7	9	5	7	3	6	11	7	12	2	6	26.7656	27.228	27.3343	27.7294		138	By MS/MS	By MS/MS	By MS/MS	By MS/MS	By MS/MS	By MS/MS	By MS/MS	By MS/MS	By MS/MS	By MS/MS	By MS/MS	By MS/MS	By MS/MS	By MS/MS	By MS/MS	By MS/MS	440	251;1336;7210;7940;8532;8533;9873;15187;18432;18933	True;True;True;True;True;True;True;True;True;True	287;1479;7948;8762;9415;9416;10886;16854;20415;20953	3389;3390;3391;18665;18666;18667;18668;18669;18670;18671;18672;18673;18674;18675;18676;18677;18678;18679;99299;110376;110377;110378;110379;110380;110381;110382;110383;110384;110385;110386;110387;110388;110389;110390;110391;110392;110393;110394;110395;110396;110397;110398;110399;110400;110401;110402;110403;110404;110405;110406;110407;110408;110409;119096;119097;119098;119099;119100;119101;119102;119103;119104;119105;119106;119107;119108;119109;119110;119111;119112;119113;119114;119115;119116;140253;140254;140255;140256;140257;140258;140259;140260;140261;140262;140263;140264;140265;140266;140267;140268;140269;140270;140271;140272;140273;140274;140275;140276;140277;140278;140279;140280;140281;211226;211227;211228;211229;211230;211231;211232;211233;211234;211235;211236;211237;211238;257968;265317;265318;265319;265320;265321;265322;265323;265324;265325;265326;265327;265328;265329;265330;265331;265332;265333;265334;265335;265336;265337	2523;2524;2525;14498;14499;14500;14501;14502;14503;14504;14505;14506;76033;84877;84878;84879;84880;84881;84882;84883;84884;84885;84886;84887;84888;84889;84890;84891;84892;84893;84894;84895;84896;84897;84898;84899;84900;84901;84902;84903;84904;84905;84906;84907;84908;84909;84910;91547;91548;91549;91550;91551;91552;91553;91554;91555;91556;91557;106269;106270;106271;106272;106273;106274;106275;106276;106277;106278;106279;106280;106281;106282;106283;106284;106285;106286;106287;106288;106289;106290;106291;158119;158120;158121;158122;158123;158124;158125;158126;158127;158128;158129;158130;158131;158132;158133;195291;200901;200902;200903;200904;200905;200906;200907;200908;200909;200910;200911;200912;200913;200914	2524;14501;76033;84908;91549;91557;106289;158126;195291;200901	734	115
54360 H2B-1b	B7FWR8	Histone H2B	MAKTPSKQSAKAPKKAATGTKSKKRTETYSSYIYKVLKQVHPDTGISKKGMSIMNSFINDIFERIATEAGKLATYNKKATLSSREIQTAVRLMLPGELAKHAVSEGTKAVTKFSSS	0.964875	-0.000409444	2.33011	0.0112154	2.61327	0.000664255	0.998964	-0.00102125	B7FWR8		binding;DNA binding;nucleic acid binding	cell part;chromosomal part;intracellular membrane-bounded organelle;intracellular organelle;intracellular organelle part;intracellular part;macromolecular complex;membrane-bounded organelle;nucleosome;nucleus;organelle;organelle part;protein-DNA complex	Systemic lupus erythematosus	Histone	Chromosome;Completeproteome;DNA-binding;Isopeptidebond;Nucleosomecore;Nucleus;Referenceproteome	Histone H2B	Phaeodactylum tricornutum (strain CCAP 1055/1)	31.4958	31.4161	30.9961	32.321	32.349	32.1327	32.5368	32.362	31.9027	+	+	P-_P+;P-P+_P+			25	25	25	80.2	80.2	80.2	12.629	0	323.31	26120000000	587	25	25	25	1	20	24	15	24	18	14	15	15	15	16	17	17	15	18	22	22	20	24	15	24	18	14	15	15	15	16	17	17	15	18	22	22	20	24	15	24	18	14	15	15	15	16	17	17	15	18	22	22	116	116	1	73.3	80.2	66.4	80.2	66.4	66.4	61.2	66.4	66.4	66.4	73.3	66.4	66.4	76.7	80.2	80.2	1627000000	1017400000	847130000	723480000	3505200000	1243800000	2075300000	1988700000	1736200000	3387200000	2932900000	1765600000	1411100000	1457200000	206330000	195310000	34	56	39	56	37	28	22	27	37	32	27	31	35	47	32	47	30.6275	31.9413	30.9713	31.2741		621	By MS/MS	By MS/MS	By MS/MS	By MS/MS	By MS/MS	By MS/MS	By MS/MS	By MS/MS	By MS/MS	By MS/MS	By MS/MS	By MS/MS	By MS/MS	By MS/MS	By MS/MS	By MS/MS	1010	2111;2112;2391;3828;3829;6315;6316;7031;7032;7507;7508;9235;9236;9710;10202;11197;14371;14372;14901;14902;17070;17071;17072;19338;19339	True;True;True;True;True;True;True;True;True;True;True;True;True;True;True;True;True;True;True;True;True;True;True;True;True	2349;2350;2660;4218;4219;6956;6957;6958;6959;7752;7753;8274;8275;10199;10200;10201;10202;10712;11246;12312;12313;15979;15980;16539;16540;18915;18916;18917;21400;21401	29276;29277;29278;29279;29280;29281;29282;29283;29284;29285;29286;29287;29288;29289;29290;29291;29292;29293;29294;29295;29296;29297;29298;29299;29300;29301;29302;29303;29304;33552;33553;33554;33555;33556;33557;52130;52131;52132;52133;52134;52135;52136;52137;52138;52139;52140;52141;52142;52143;52144;52145;52146;52147;52148;52149;52150;52151;52152;52153;52154;52155;52156;52157;52158;52159;52160;86139;86140;86141;86142;86143;86144;86145;86146;86147;86148;86149;86150;86151;86152;86153;86154;86155;86156;86157;86158;86159;86160;86161;86162;86163;86164;86165;86166;86167;86168;86169;86170;86171;86172;86173;86174;86175;86176;86177;86178;86179;86180;86181;86182;86183;86184;86185;86186;86187;86188;86189;86190;86191;96787;96788;96789;96790;96791;96792;96793;96794;96795;96796;96797;96798;96799;96800;96801;96802;96803;96804;103735;103736;103737;103738;103739;103740;103741;103742;103743;103744;103745;103746;103747;103748;103749;103750;103751;103752;103753;103754;103755;103756;103757;103758;103759;103760;103761;103762;103763;103764;103765;103766;103767;103768;103769;103770;103771;103772;103773;103774;103775;103776;103777;103778;103779;103780;103781;103782;103783;103784;103785;103786;103787;103788;103789;103790;103791;103792;103793;103794;103795;103796;103797;103798;130291;130292;130293;130294;130295;130296;130297;130298;130299;130300;130301;130302;130303;130304;130305;130306;130307;130308;130309;130310;130311;130312;130313;130314;130315;130316;130317;130318;130319;130320;130321;130322;130323;130324;130325;130326;130327;130328;130329;130330;130331;130332;130333;130334;130335;130336;130337;130338;130339;130340;130341;130342;130343;130344;130345;130346;130347;130348;130349;130350;130351;130352;130353;130354;130355;130356;130357;130358;130359;130360;130361;130362;130363;130364;130365;130366;130367;137715;137716;137717;137718;137719;137720;137721;137722;137723;137724;137725;137726;137727;137728;137729;137730;137731;137732;137733;137734;137735;137736;137737;137738;137739;137740;137741;137742;137743;137744;137745;137746;137747;137748;137749;137750;137751;137752;137753;137754;137755;137756;137757;137758;137759;137760;137761;137762;137763;137764;137765;137766;144617;144618;144619;144620;144621;144622;144623;157645;157646;157647;157648;157649;157650;157651;157652;157653;157654;157655;157656;157657;157658;157659;157660;157661;157662;157663;157664;157665;157666;157667;157668;157669;157670;157671;157672;157673;157674;157675;157676;157677;157678;157679;157680;157681;157682;157683;157684;157685;157686;157687;157688;157689;157690;157691;157692;157693;157694;200705;200706;200707;200708;200709;200710;200711;200712;200713;200714;200715;200716;200717;200718;200719;200720;200721;200722;200723;200724;200725;200726;200727;200728;200729;200730;200731;200732;200733;200734;200735;200736;200737;200738;200739;200740;200741;200742;200743;200744;200745;200746;200747;200748;200749;200750;200751;200752;200753;200754;200755;200756;200757;200758;200759;200760;200761;200762;200763;200764;200765;207502;207503;207504;207505;207506;207507;207508;207509;207510;207511;207512;207513;207514;207515;207516;207517;207518;207519;207520;207521;207522;207523;207524;207525;207526;207527;207528;207529;207530;207531;207532;207533;207534;207535;207536;207537;207538;207539;207540;207541;207542;207543;207544;207545;237045;237046;237047;237048;237049;237050;237051;237052;237053;237054;237055;237056;237057;237058;237059;237060;237061;237062;237063;237064;237065;237066;237067;237068;237069;237070;237071;237072;237073;237074;237075;237076;237077;237078;237079;237080;237081;237082;237083;237084;237085;237086;237087;237088;237089;237090;237091;237092;237093;237094;237095;237096;237097;237098;237099;272113;272114;272115;272116;272117;272118;272119;272120;272121;272122;272123;272124;272125;272126;272127;272128;272129;272130;272131;272132;272133;272134;272135;272136;272137;272138;272139;272140;272141;272142;272143;272144;272145;272146;272147;272148;272149;272150;272151;272152;272153;272154;272155;272156;272157;272158;272159;272160;272161;272162;272163;272164;272165;272166;272167;272168;272169;272170;272171;272172;272173;272174;272175;272176;272177;272178;272179;272180;272181;272182;272183;272184;272185;272186	22741;22742;22743;22744;22745;22746;22747;22748;22749;22750;22751;22752;26223;40312;40313;40314;40315;40316;40317;40318;40319;40320;40321;40322;40323;40324;40325;40326;40327;40328;40329;40330;40331;40332;40333;40334;40335;40336;40337;40338;66039;66040;66041;66042;66043;66044;66045;66046;66047;66048;66049;66050;66051;66052;66053;66054;66055;66056;66057;66058;66059;66060;66061;66062;66063;66064;66065;66066;66067;66068;66069;66070;66071;66072;66073;66074;66075;66076;66077;66078;66079;66080;66081;66082;66083;66084;66085;66086;66087;66088;66089;66090;66091;66092;66093;66094;66095;66096;66097;66098;66099;66100;66101;66102;66103;66104;66105;66106;66107;66108;66109;66110;66111;66112;66113;66114;66115;66116;66117;66118;66119;66120;66121;66122;66123;66124;66125;66126;66127;66128;74361;74362;74363;74364;74365;74366;74367;74368;74369;74370;79341;79342;79343;79344;79345;79346;79347;79348;79349;79350;79351;79352;79353;79354;79355;79356;79357;79358;79359;79360;79361;79362;79363;79364;79365;79366;79367;79368;79369;79370;79371;79372;79373;79374;79375;79376;79377;79378;79379;79380;79381;79382;79383;79384;79385;79386;79387;79388;79389;79390;79391;79392;79393;79394;79395;99769;99770;99771;99772;99773;99774;99775;99776;99777;99778;99779;99780;99781;99782;99783;99784;99785;99786;99787;99788;99789;99790;99791;99792;99793;99794;99795;99796;99797;99798;99799;99800;99801;99802;99803;99804;99805;99806;99807;99808;99809;99810;99811;99812;99813;99814;99815;99816;99817;99818;99819;99820;99821;99822;99823;99824;99825;99826;99827;99828;99829;99830;99831;99832;99833;99834;99835;99836;99837;99838;99839;99840;99841;99842;99843;99844;99845;99846;99847;99848;99849;99850;99851;99852;99853;99854;99855;99856;99857;99858;99859;99860;99861;99862;99863;99864;99865;99866;99867;99868;99869;99870;99871;99872;99873;99874;99875;99876;99877;99878;99879;104624;104625;104626;104627;104628;104629;104630;104631;104632;104633;104634;104635;104636;104637;104638;104639;104640;104641;104642;104643;104644;104645;104646;104647;104648;104649;104650;104651;104652;104653;104654;104655;104656;104657;104658;104659;104660;109417;109418;119494;119495;119496;119497;119498;119499;119500;119501;119502;119503;119504;119505;119506;119507;119508;119509;119510;119511;119512;119513;119514;119515;119516;119517;119518;119519;119520;119521;119522;119523;119524;119525;119526;119527;119528;119529;119530;119531;119532;119533;119534;119535;119536;119537;119538;119539;119540;119541;119542;119543;119544;119545;119546;119547;119548;119549;119550;119551;119552;119553;119554;119555;119556;119557;119558;119559;119560;119561;119562;119563;119564;119565;119566;119567;151173;151174;151175;151176;151177;151178;151179;151180;151181;151182;151183;151184;151185;151186;151187;151188;151189;151190;151191;151192;151193;151194;151195;151196;151197;151198;151199;151200;151201;151202;151203;151204;151205;151206;151207;151208;151209;151210;151211;151212;151213;151214;151215;151216;151217;151218;151219;151220;151221;151222;151223;151224;151225;155481;155482;155483;155484;155485;155486;155487;155488;155489;155490;155491;155492;155493;155494;155495;155496;155497;155498;155499;155500;155501;155502;155503;155504;155505;155506;155507;155508;155509;155510;155511;155512;155513;155514;155515;155516;155517;155518;178657;178658;178659;178660;178661;178662;178663;178664;178665;178666;178667;178668;178669;178670;178671;178672;178673;178674;178675;178676;178677;178678;178679;178680;178681;178682;178683;178684;178685;178686;178687;178688;178689;178690;178691;178692;178693;178694;178695;178696;178697;178698;178699;178700;178701;178702;206377;206378;206379;206380;206381;206382;206383;206384;206385;206386;206387;206388;206389;206390;206391;206392;206393;206394;206395;206396;206397;206398;206399;206400;206401;206402;206403;206404;206405;206406;206407;206408;206409;206410;206411;206412	22748;22752;26223;40321;40327;66108;66124;74363;74370;79353;79362;99858;99875;104629;109418;119511;151188;151201;155491;155512;178673;178693;178701;206386;206400	1569;1570;1571	51;54;93	Phatr3_J11823;Phatr3_J54360	Phatr3_J11823.p1;Phatr3_J54360.p1	Phatr3_J11823.t1;Phatr3_J54360.t1
PHATRDRAFT_46126	B7G054	Protein involved in membrane traffic (YOP1/TB2/DP1/HVA22 family)	MHAHFEQVIQKVDALMAKYPTITQADRLQQLETQTGYPKALFFVVLSTILTGVLTLIGGAKLLVDLVGFLYPAYMSFKSMDGGSIDDTQWLTYWVVFSFLNIFESLFAFVVNLIPFYFWIKIAMVIWMWHPNTHGAQTIYQQGLRPLLVPYMDAVGGKSNKKSE	0.964575	-1.20525	0.935044	0.0716043	1.41367	1.33178	0.0936829	-1.93309	B7G054			cell part;membrane		TB2_DP1_HVA22	Completeproteome;Referenceproteome		Phaeodactylum tricornutum (strain CCAP 1055/1)	24.7167	25.4746	25.4585	26.1262	26.9215	25.4959	25.1619	24.9243	24.8417						4	4	4	23.8	23.8	23.8	18.694	0	18.846	431010000	20	4	4	4	1	4	2	4	2	2	3	2	2	3	3	1	3	4	4	2	3	4	2	4	2	2	3	2	2	3	3	1	3	4	4	2	3	4	2	4	2	2	3	2	2	3	3	1	3	4	4	2	3	164	164	1	23.8	11	23.8	12.2	12.2	16.5	12.2	12.2	19.5	19.5	5.5	19.5	23.8	23.8	11	16.5	23183000	4479900	16045000	2916600	20311000	42595000	31859000	36608000	33779000	80334000	42468000	32237000	40817000	20871000	963870	1540600	0	1	3	1	0	2	0	1	4	0	1	1	5	1	0	0	24.92	26.4843	NaN	24.7213		56	By matching	By MS/MS	By MS/MS	By MS/MS	By matching	By MS/MS	By matching	By MS/MS	By MS/MS	By matching	By MS/MS	By MS/MS	By MS/MS	By MS/MS	By matching	By matching	1269	11439;12335;12336;20960	True;True;True;True	12576;13623;13624;23189	160476;160477;160478;160479;160480;160481;160482;172790;172791;172792;172793;172794;172795;172796;172797;172798;172799;172800;172801;172802;172803;172804;172805;172806;172807;172808;172809;172810;172811;172812;172813;172814;172815;296397;296398;296399;296400;296401;296402;296403;296404;296405;296406;296407;296408;296409;296410;296411;296412;296413;296414;296415;296416;296417;296418;296419	121496;121497;121498;130707;130708;130709;130710;130711;130712;130713;130714;130715;224997;224998;224999;225000;225001;225002;225003;225004	121497;130712;130714;225004	1972;1973	1;16	Phatr3_J46126	Phatr3_J46126.p1	Phatr3_J46126.t1
51810 Rab18	B7FWX9	Predicted protein (Fragment)	MAAPPPQTFPYDYLFKVLIIGDASVGKSSMLLRFTDDSFDEHIQSTIGVDFKVKHLEVEGKRVKLTIWDTAGQERFRTLTSSYYRGAHGVVLVYDVTRTDSFENLQQWLKEVQMYSPGNGESVVKLLVGNKCDLERQVPFEEADAWARSQGMLFLEASAKTRLGIRQVFTEVVKKMLENPETLATAVPGRPKVQIKPQHARPNMMDDEESGCC	0.958586	-0.458089	2.10959	0.0146014	2.43472	1.04994	0.238664	-1.13113	B7FWX9	biological regulation;cellular process;cellular response to stimulus;establishment of localization;establishment of protein localization;intracellular signal transduction;protein transport;regulation of biological process;regulation of cellular process;response to stimulus;signal transduction;small GTPase mediated signal transduction;transport	binding;GTP binding;guanyl nucleotide binding;guanyl ribonucleotide binding;nucleotide binding;purine nucleotide binding;purine ribonucleoside triphosphate binding;purine ribonucleotide binding;ribonucleotide binding			Ras	Completeproteome;GTP-binding;Nucleotide-binding;Referenceproteome		Phaeodactylum tricornutum (strain CCAP 1055/1)	25.2654	25.2034	25.0889	26.4179	25.7875	26.228	25.5297	25.8203	25.7091		+	P-_P+			3	3	3	13.1	13.1	13.1	24.063	0	4.0113	456690000	19	3	3	3	1	3	3	3	2	2	3	3	3	3	2	3	2	3	3	2	3	3	3	3	2	2	3	3	3	3	2	3	2	3	3	2	3	3	3	3	2	2	3	3	3	3	2	3	2	3	3	2	3	213	213	1	13.1	13.1	13.1	8.9	8	13.1	13.1	13.1	13.1	8	13.1	8	13.1	13.1	8.9	13.1	20700000	8269400	13710000	4521100	54921000	37044000	55174000	42388000	25811000	53084000	62813000	27943000	26151000	21389000	1008400	1766000	1	1	1	1	1	1	2	1	1	1	1	2	1	3	0	1	25.3561	25.7151	25.4531	25.209		51	By MS/MS	By MS/MS	By MS/MS	By MS/MS	By MS/MS	By MS/MS	By MS/MS	By MS/MS	By MS/MS	By MS/MS	By MS/MS	By MS/MS	By MS/MS	By MS/MS	By matching	By MS/MS	1031	11161;14363;17625	True;True;True	12265;15971;19525	157128;157129;157130;157131;157132;157133;157134;157135;157136;157137;157138;157139;157140;200615;200616;200617;200618;200619;200620;200621;200622;200623;200624;200625;200626;200627;200628;245629;245630;245631;245632;245633;245634;245635;245636;245637;245638;245639;245640;245641;245642;245643;245644;245645;245646;245647;245648;245649;245650;245651;245652	119121;119122;119123;151125;151126;185693;185694;185695;185696;185697;185698;185699;185700;185701;185702;185703;185704;185705;185706	119121;151125;185705			Phatr3_J51810	Phatr3_J51810.p1	Phatr3_J51810.t1
PHATRDRAFT_47918	B7G5C7	Predicted protein	MNSVIRTNLLRLSPRWSARSVSLLASKPVSPTWSNLMGASSVSPSARFFSASEKLVTLLGREYSEEIQNETNKMPAELIKLQSDLEKEWKIVDDGASTRMFRTAGPTKIQVSFHCQDSVESDDYPYSDNEEFEGEEGNENAEATGEDNDSLEPSVPVRFSVTATKAGKSLVLVCLSEDASPRIHSVSISTQDVEVIHQTGIGATQYQGPEFGELAEDLQEAFQNFLEQDVGISQEVASFVAMMADYKEQAQYTQFLDDAKAILSK	0.95559	-0.707888	2.52726	0.00962069	2.74517	1.76442	0.11096	-1.86071	B7G5C7			cell part;cytoplasmic part;intracellular organelle lumen;intracellular organelle part;intracellular part;membrane-enclosed lumen;mitochondrial matrix;mitochondrial part;organelle lumen;organelle part		MAM33	Completeproteome;Referenceproteome		Phaeodactylum tricornutum (strain CCAP 1055/1)	26.6882	26.6954	27.096	27.7406	27.9031	27.7027	27.4133	26.9155	26.8939		+				9	9	9	26	26	26	29.237	0	149.44	1989600000	113	9	9	9	1	5	5	6	4	7	6	7	7	5	6	8	7	6	7	3	5	5	5	6	4	7	6	7	7	5	6	8	7	6	7	3	5	5	5	6	4	7	6	7	7	5	6	8	7	6	7	3	5	265	265	1	21.5	24.9	21.5	10.9	24.9	21.5	24.9	24.9	22.3	21.5	26	24.9	21.5	21.5	10.9	18.1	36057000	38154000	32861000	16239000	436030000	106640000	300110000	239380000	58067000	167340000	343030000	79656000	56595000	71629000	4899700	2892500	4	3	8	5	10	8	7	9	5	9	9	10	11	9	2	4	27.4115	27.5336	27.6685	26.645		120	By MS/MS	By MS/MS	By MS/MS	By MS/MS	By MS/MS	By MS/MS	By MS/MS	By MS/MS	By MS/MS	By MS/MS	By MS/MS	By MS/MS	By MS/MS	By MS/MS	By MS/MS	By MS/MS	1655	4450;4451;5141;5142;11447;11448;12020;12021;16000	True;True;True;True;True;True;True;True;True	4899;4900;4901;5650;5651;12587;12588;13198;13199;17740	60111;60112;60113;60114;60115;60116;60117;60118;60119;60120;60121;60122;60123;60124;60125;60126;60127;60128;60129;60130;60131;60132;60133;60134;69428;69429;69430;69431;69432;69433;69434;69435;69436;69437;69438;69439;69440;69441;69442;69443;69444;69445;69446;69447;160571;160572;160573;160574;160575;160576;160577;160578;160579;160580;160581;160582;160583;160584;160585;160586;160587;160588;160589;160590;160591;160592;160593;160594;160595;160596;160597;160598;160599;160600;160601;160602;160603;160604;160605;160606;160607;160608;160609;160610;160611;160612;168437;168438;168439;168440;168441;168442;168443;168444;168445;168446;168447;168448;168449;168450;168451;168452;168453;222383;222384;222385;222386;222387;222388;222389;222390;222391;222392;222393;222394;222395;222396;222397;222398;222399	46090;46091;46092;46093;46094;46095;46096;46097;46098;46099;46100;46101;46102;46103;46104;46105;46106;46107;46108;46109;46110;46111;46112;46113;46114;46115;46116;53126;53127;53128;53129;53130;53131;53132;53133;53134;53135;53136;53137;53138;53139;53140;53141;53142;53143;121544;121545;121546;121547;121548;121549;121550;121551;121552;121553;121554;121555;121556;121557;121558;121559;121560;121561;121562;121563;121564;121565;121566;121567;121568;121569;121570;121571;121572;121573;121574;121575;121576;121577;121578;121579;121580;121581;121582;127396;127397;127398;127399;127400;127401;127402;127403;127404;127405;127406;127407;127408;127409;127410;127411;127412;127413;127414;166721;166722;166723;166724;166725;166726;166727;166728;166729;166730;166731;166732;166733	46090;46105;53133;53143;121553;121569;127405;127411;166726	2618	74	Phatr3_J47918	Phatr3_J47918.p1	Phatr3_J47918.t1
PHATRDRAFT_17936	B7FR35	Vacuolar protein sorting-associated protein 29	MANFGELVLVLGDVHIPERASKIPAPLKRMLVPNKMQHVICTGNISTEMYEELRTLAPNVHIVAGDFDTTEMVFPETRVVQVGAFRIGVVHGHQVLPWKNQDAAARMRRKLNVDILISGHTHQNEVTLLDESYYHINPGSITGAFSSLTEQVTPSFILLAVQDKKVVCYVYELVNGEVEVSKTDISKSEASQSSSANSSLMASLLT	0.952571	0.36513	1.61882	0.0209353	2.03007	1.17556	0.26382	1.05518	B7FR35	cellular process;endosome transport;establishment of localization;establishment of localization in cell;intracellular transport;retrograde transport, endosome to Golgi;transport;vesicle-mediated transport		cell part;macromolecular complex;membrane part;protein complex;retromer complex		Metallophos_2	Completeproteome;Referenceproteome	Vacuolar protein sorting-associated protein 29	Phaeodactylum tricornutum (strain CCAP 1055/1)	23.424	22.6151	23.4085	24.0462	24.1632	24.0959	24.3308	24.3189	24.7509	+	+	P-_P+;P-P+_P+			3	3	3	14.1	14.1	14.1	22.688	0	24.442	62275000	18	3	3	3	1	1	2	2	1	2	0	1	1	2	2	1	2	2	2	2	1	1	2	2	1	2	0	1	1	2	2	1	2	2	2	2	1	1	2	2	1	2	0	1	1	2	2	1	2	2	2	2	1	206	206	1	8.7	12.6	12.6	8.7	12.6	0	8.7	8.7	12.6	12.6	3.9	12.6	12.6	12.6	10.2	8.7	3249300	4081800	2559600	1543000	4853300	0	5550200	5146900	3534700	12286000	0	6068400	4994100	5095500	3311700	0	1	1	2	1	1	0	0	0	1	1	1	2	3	1	2	1	NaN	23.6843	NaN	NaN		24	By MS/MS	By MS/MS	By MS/MS	By MS/MS	By MS/MS		By matching	By matching	By MS/MS	By MS/MS	By MS/MS	By MS/MS	By MS/MS	By MS/MS	By MS/MS	By MS/MS	528	1594;1595;20260	True;True;True	1773;1774;22438	22067;22068;22069;22070;22071;22072;22073;22074;22075;22076;22077;22078;22079;22080;22081;285633;285634;285635;285636;285637;285638;285639;285640;285641	17116;17117;17118;17119;17120;17121;17122;17123;17124;17125;17126;17127;216722;216723;216724;216725;216726;216727;216728	17117;17127;216726
16707 GLO_1	B7GDI2	Glyoxalase	MQLFDAESSTYTYLLWDKDTKDAILVDPVDTQVDRDIDEATKLNLSLVYGVNTHAHADHITGTHLLKQKISGLKSVIAESSGAKADLHVVAGDRIFFGSRFLSVRSTPGHTKGCTSYVADDESFVLTGDTLLIGGCGRTDFQGGSASTLFDSVQSQLFSLPPTTIVYPAHDYKGRTSSTIEKELDSNPRLGKGKTKKEFIEIMSNLNLAYPKKIDVAVPANMRCGVPDP	0.94317	0.0070413	2.11344	0.0150653	2.41763	0.0197839	0.991465	0.0221076	B7GDI2		catalytic activity;hydrolase activity;hydrolase activity, acting on ester bonds;hydroxyacylglutathione hydrolase activity;thiolester hydrolase activity			Lactamase_B	Completeproteome;Hydrolase;Referenceproteome		Phaeodactylum tricornutum (strain CCAP 1055/1)	24.1047	24.4198	23.8542	25.2318	25.0794	24.8969	25.0304	24.9879	25.2109	+	+	P-_P+;P-P+_P+			1	1	1	6.1	6.1	6.1	24.886	0	39.586	107600000	19	1	1	1	1	1	1	1	1	1	1	0	0	1	1	1	1	1	1	1	1	1	1	1	1	1	1	0	0	1	1	1	1	1	1	1	1	1	1	1	1	1	1	0	0	1	1	1	1	1	1	1	1	229	229	1	6.1	6.1	6.1	6.1	6.1	6.1	0	0	6.1	6.1	6.1	6.1	6.1	6.1	6.1	6.1	8595900	6011800	5482900	5265900	15884000	3848800	0	0	6700500	8130400	10749000	14011000	9751500	9048400	3036400	1084800	2	2	2	3	0	0	0	0	1	0	0	2	2	2	1	2	NaN	24.783	NaN	25.8063		24	By MS/MS	By MS/MS	By MS/MS	By MS/MS	By matching	By matching			By MS/MS	By matching	By matching	By MS/MS	By MS/MS	By MS/MS	By MS/MS	By MS/MS	2278	17980	TRUE	19921	250586;250587;250588;250589;250590;250591;250592;250593;250594;250595;250596;250597;250598;250599;250600;250601;250602;250603;250604;250605;250606;250607;250608;250609	189191;189192;189193;189194;189195;189196;189197;189198;189199;189200;189201;189202;189203;189204;189205;189206;189207;189208;189209;189210	189197
PHATRDRAFT_21821	B7G4G4	Predicted protein	MQSSISKYRITKRVGGGSFGDIYLGVGANGEKVAVKFEKHGARCPQLRHEYKVYRELQNAPGFAKVHYFGTQDSYNLMVMDLLGPSLEDQFNKCGRRFTLKTVLMVADQMLERVELMHSRHLIHRDIKPANFVTDAGRGNGNFIYCIDFGLSKRYRHPRTLQHIPQREGRSLTGTPRYASINNHLGVEQSRRDDLESIGYVLVYFLKGGLPWQGLKAKSATKKYKLIMEKKQSITIPALCQGCPSQFAEYLAYCRSLKFEAKPNIAYLRGMFRDLFRSQGYTNNHSSLDWDWNRVEGGAAAGDRPDDKAGY	0.941177	-0.280807	2.20011	0.0128714	2.48097	1.38059	0.309097	-0.952127	B7G4G4		adenyl nucleotide binding;adenyl ribonucleotide binding;ATP binding;binding;catalytic activity;kinase activity;nucleotide binding;phosphotransferase activity, alcohol group as acceptor;protein kinase activity;protein serine/threonine kinase activity;purine nucleotide binding;purine ribonucleoside triphosphate binding;purine ribonucleotide binding;ribonucleotide binding;transferase activity;transferase activity, transferring phosphorus-containing groups			Pkinase	ATP-binding;Completeproteome;Kinase;Nucleotide-binding;Referenceproteome;Serine/threonine-proteinkinase;Transferase		Phaeodactylum tricornutum (strain CCAP 1055/1)	27.144	27.588	27.0855	28.2684	28.3232	28.0494	27.9234	28.0148	27.8604	+	+	P-_P+;P-P+_P+			17	17	17	63	63	63	35.406	0	60.364	2347400000	152	17	17	17	1	9	7	13	6	13	11	9	11	12	12	12	13	12	12	4	6	9	7	13	6	13	11	9	11	12	12	12	13	12	12	4	6	9	7	13	6	13	11	9	11	12	12	12	13	12	12	4	6	311	311	1	32.2	23.5	55	19.9	40.8	32.8	27.3	44.4	48.2	40.8	47.6	49.8	40.8	46.9	12.5	24.8	66076000	34935000	72801000	14755000	397050000	131420000	338250000	226820000	127370000	177590000	404170000	148360000	108260000	91260000	2736500	5506800	9	8	11	6	15	6	12	9	10	7	17	16	12	8	2	4	27.3986	28.245	28.0447	26.8465		218	By MS/MS	By MS/MS	By MS/MS	By MS/MS	By MS/MS	By MS/MS	By MS/MS	By MS/MS	By MS/MS	By MS/MS	By MS/MS	By MS/MS	By MS/MS	By MS/MS	By MS/MS	By MS/MS	1582	2926;4023;4621;5764;7058;9689;12608;14488;15895;17589;18169;18501;18642;18656;18963;20397;20573	True;True;True;True;True;True;True;True;True;True;True;True;True;True;True;True;True	3227;4430;5082;6340;7780;10691;13996;16108;17628;19487;20131;20487;20639;20653;20987;22588;22774	40522;40523;40524;40525;40526;40527;40528;40529;40530;40531;40532;40533;40534;40535;40536;40537;40538;40539;40540;40541;40542;40543;40544;40545;40546;40547;54976;54977;54978;54979;54980;54981;54982;54983;54984;54985;54986;54987;54988;54989;54990;54991;54992;54993;54994;62387;62388;62389;62390;78104;78105;78106;78107;78108;78109;78110;97259;97260;97261;97262;97263;97264;97265;97266;97267;97268;97269;97270;97271;137391;137392;137393;137394;176927;202347;202348;202349;202350;202351;202352;202353;202354;202355;220911;220912;220913;220914;220915;220916;220917;220918;220919;220920;220921;220922;220923;220924;220925;220926;220927;220928;220929;220930;220931;220932;220933;220934;220935;220936;220937;220938;220939;220940;220941;220942;220943;244998;244999;245000;245001;245002;245003;245004;245005;245006;245007;245008;245009;245010;245011;245012;245013;253723;253724;253725;253726;253727;253728;253729;253730;253731;253732;253733;253734;253735;253736;253737;253738;253739;258990;258991;258992;258993;258994;258995;258996;258997;258998;258999;259000;259001;259002;259003;259004;259005;260999;261000;261001;261002;261003;261004;261005;261006;261007;261120;266138;266139;266140;266141;266142;288291;288292;288293;288294;288295;288296;288297;288298;290692;290693;290694;290695;290696;290697;290698;290699;290700;290701;290702;290703;290704;290705;290706;290707;290708;290709;290710;290711;290712;290713;290714;290715;290716;290717;290718;290719;290720;290721	31610;31611;31612;31613;31614;31615;31616;31617;31618;31619;31620;31621;31622;31623;31624;31625;31626;31627;31628;31629;31630;31631;31632;31633;31634;42476;42477;42478;42479;42480;42481;42482;42483;42484;42485;42486;42487;42488;42489;47936;47937;59837;59838;59839;59840;74686;74687;74688;74689;74690;74691;104443;104444;133730;152284;152285;152286;152287;152288;152289;152290;152291;152292;152293;165600;165601;165602;165603;165604;165605;165606;165607;165608;165609;165610;165611;165612;165613;165614;165615;165616;165617;165618;165619;165620;185167;185168;185169;185170;185171;185172;185173;185174;185175;185176;185177;185178;185179;185180;185181;185182;191702;191703;191704;191705;191706;191707;191708;191709;191710;191711;191712;196139;196140;196141;196142;196143;196144;196145;196146;196147;196148;196149;196150;196151;196152;196153;196154;197643;197644;197645;197717;201565;201566;218823;218824;218825;218826;220610;220611;220612;220613;220614;220615;220616;220617;220618;220619;220620;220621;220622;220623;220624;220625;220626	31620;42489;47936;59839;74691;104444;133730;152287;165608;185177;191708;196151;197643;197717;201565;218826;220622	2466;2467;2468;2469	78;80;105;110	Phatr3_EG02513	Phatr3_EG02513.p1	Phatr3_EG02513.t1
43251 Arf1	B7FR50	GTP-binding ADP-ribosylation factor Arf1	MGLTFSRVWERMFGKKEMRILMVGLDAAGKTTILYKLKLGEVVTTIPTIGFNVETVEYKNISFTVWDVGGQDKIRPLWRHYYQNTQGLIFVVDSNDSDRIDAARDELHRMLNEDELRDAVLLVFANKQDLPNAMSAAEMTDKLGLHGLRPSYRQWYIQACCATTGDGLYEGLDWLSATLVKRNG	0.940898	-2.05892	0.848094	0.0925764	1.31546	1.55152	0.0614815	-2.53797	B7FR50	biological regulation;cellular process;cellular response to stimulus;intracellular signal transduction;regulation of biological process;regulation of cellular process;response to stimulus;signal transduction;small GTPase mediated signal transduction	binding;GTP binding;guanyl nucleotide binding;guanyl ribonucleotide binding;nucleotide binding;purine nucleotide binding;purine ribonucleoside triphosphate binding;purine ribonucleotide binding;ribonucleotide binding	cell part;intracellular		Arf	Completeproteome;GTP-binding;Nucleotide-binding;Referenceproteome		Phaeodactylum tricornutum (strain CCAP 1055/1)	28.7042	29.1025	29.6654	29.9299	30.9187	29.4463	28.8207	27.9647	27.3328						13	13	13	69.6	69.6	69.6	20.955	0	138.92	5184000000	115	13	13	13	1	8	5	9	3	11	8	6	9	12	11	9	11	11	10	0	7	8	5	9	3	11	8	6	9	12	11	9	11	11	10	0	7	8	5	9	3	11	8	6	9	12	11	9	11	11	10	0	7	184	184	1	57.6	38	61.4	21.7	69.6	58.7	49.5	68.5	69.6	58.7	58.7	69.6	66.3	69.6	0	50.5	192440000	30608000	156930000	11239000	691180000	315940000	295130000	338300000	439560000	896170000	432190000	470710000	671050000	226110000	0	16400000	4	0	9	0	9	7	3	5	15	10	5	16	16	12	0	4	29.0129	29.5228	28.3618	NaN		188	By MS/MS	By matching	By MS/MS	By matching	By MS/MS	By MS/MS	By MS/MS	By MS/MS	By MS/MS	By MS/MS	By MS/MS	By MS/MS	By MS/MS	By MS/MS		By MS/MS	537	2721;7360;7361;7551;8163;10509;10551;10851;12475;12476;13114;13115;13939	True;True;True;True;True;True;True;True;True;True;True;True;True	3008;8114;8115;8322;9006;9007;11568;11615;11935;13816;13817;13818;13819;14605;14606;15501	37710;101465;101466;101467;101468;101469;101470;101471;101472;101473;101474;101475;101476;101477;101478;101479;101480;101481;101482;101483;101484;101485;101486;101487;101488;101489;104192;104193;104194;104195;104196;104197;104198;104199;104200;104201;104202;104203;104204;104205;104206;104207;104208;104209;104210;104211;104212;104213;104214;104215;113762;113763;113764;113765;113766;113767;113768;113769;113770;113771;113772;113773;113774;113775;113776;113777;113778;113779;148186;148187;148188;148189;148190;148191;148192;148193;148194;148195;148196;148197;148198;148199;148200;148201;148202;148203;148204;148205;148206;148207;148769;148770;148771;148772;148773;148774;148775;148776;148777;148778;148779;148780;148781;148782;148783;152874;152875;152876;152877;152878;152879;152880;152881;152882;152883;175086;175087;175088;175089;175090;175091;175092;175093;175094;175095;175096;175097;175098;175099;175100;175101;175102;175103;175104;175105;175106;175107;175108;175109;175110;175111;175112;175113;175114;175115;175116;175117;175118;175119;175120;175121;175122;175123;175124;175125;175126;175127;184267;184268;184269;184270;184271;184272;184273;184274;184275;184276;184277;184278;184279;184280;184281;184282;184283;184284;184285;184286;195311;195312;195313;195314;195315;195316;195317;195318;195319;195320;195321	29393;77572;77573;77574;77575;77576;77577;77578;77579;77580;77581;77582;77583;77584;77585;77586;77587;77588;77589;79694;79695;79696;79697;87440;87441;87442;87443;87444;87445;87446;87447;87448;87449;87450;87451;87452;87453;87454;87455;87456;87457;87458;87459;87460;87461;87462;87463;112388;112389;112390;112391;112392;112393;112394;112395;112396;112397;112828;112829;115935;115936;115937;115938;115939;115940;115941;115942;115943;115944;115945;115946;115947;115948;115949;115950;132386;132387;132388;132389;132390;132391;132392;132393;132394;132395;132396;132397;132398;132399;132400;132401;132402;132403;132404;132405;132406;132407;132408;132409;132410;132411;132412;132413;132414;139523;139524;139525;139526;139527;139528;139529;139530;139531;139532;147588;147589;147590;147591;147592;147593;147594	29393;77573;77578;79695;87449;112393;112828;115942;132401;132412;139527;139529;147589	850;851;852;853	22;110;134;139	Phatr3_J43251	Phatr3_J43251.p1	Phatr3_J43251.t1
H2A-3a;H2A-m2	B7FWQ2;B7FZS7	Histone H2A	MSGKGKGKGGRGDKKSTTASAKAGLQFPVGRIGRYLRQGKYATRMGAGAPVYLAAVLEYLCAEILELAGNAARDNKKSRIVPRHITLAVKNDEELNKLLGGVTIAAGGVLPNIHAILLPKKSGPTK	0.936339	-0.328594	1.72647	0.0189867	2.10369	0.575081	0.460615	-0.723176	B7FWQ2;B7FZS7		binding;DNA binding;nucleic acid binding	cell part;chromosomal part;intracellular membrane-bounded organelle;intracellular organelle;intracellular organelle part;intracellular part;macromolecular complex;membrane-bounded organelle;nucleosome;nucleus;organelle;organelle part;protein-DNA complex	Systemic lupus erythematosus	Histone	Chromosome;Completeproteome;DNA-binding;Nucleosomecore;Nucleus;Referenceproteome	Histone H2A	Phaeodactylum tricornutum (strain CCAP 1055/1)	29.6804	29.8734	29.9498	30.6604	31.2157	30.4365	30.5211	30.234	30.5717	+	+	P-_P+;P-P+_P+			9	9	8	52.4	52.4	52.4	13.178	0	123.93	9837100000	106	NaN	NaN	NaN	2	2	4	4	5	3	3	3	3	4	3	4	4	4	4	6	4	2	4	4	5	3	3	3	3	4	3	4	4	4	4	6	4	1	3	3	4	2	2	2	2	3	2	3	3	3	3	5	3	126	NaN	1	12.7	23	25.4	28.6	18.3	18.3	18.3	18.3	36.5	18.3	23.8	25.4	36.5	25.4	28.6	25.4	425040000	304970000	265830000	338250000	1307000000	561840000	1161600000	665420000	451440000	1325600000	1421200000	556560000	447360000	364690000	183900000	56383000	3	5	6	7	6	6	7	6	5	6	8	7	7	5	14	8	30.0342	30.3385	29.7955	31.6477	;	86	By MS/MS	By MS/MS	By MS/MS	By MS/MS	By MS/MS	By MS/MS	By MS/MS	By MS/MS	By MS/MS	By MS/MS	By MS/MS	By MS/MS	By MS/MS	By MS/MS	By MS/MS	By MS/MS	1007	765;766;7135;7136;7820;11004;12908;16532;20886	True;True;True;True;True;True;True;True;True	854;855;7869;7870;8629;12097;14383;18333;23102	10555;10556;10557;10558;10559;10560;10561;10562;10563;10564;10565;10566;10567;10568;10569;10570;10571;10572;10573;10574;10575;10576;10577;10578;10579;10580;10581;10582;10583;10584;10585;98328;98329;98330;98331;98332;98333;98334;98335;98336;98337;98338;98339;98340;98341;98342;98343;98344;98345;98346;98347;98348;98349;98350;98351;98352;98353;98354;98355;98356;98357;98358;98359;98360;98361;98362;98363;98364;98365;98366;108366;108367;108368;108369;108370;108371;155092;181414;229667;229668;229669;295466;295467;295468;295469;295470	8184;8185;8186;8187;8188;8189;8190;8191;8192;8193;8194;8195;8196;8197;8198;8199;8200;8201;8202;8203;8204;8205;8206;8207;8208;8209;8210;8211;8212;8213;8214;8215;8216;8217;8218;8219;8220;8221;8222;8223;8224;8225;8226;8227;8228;8229;8230;8231;8232;8233;8234;8235;8236;8237;8238;8239;8240;8241;8242;8243;8244;8245;8246;8247;8248;8249;8250;8251;8252;8253;8254;75428;75429;75430;75431;75432;75433;75434;75435;75436;75437;75438;75439;75440;75441;75442;75443;75444;75445;75446;75447;75448;75449;75450;75451;75452;75453;75454;75455;83140;117559;137342;172581;172582;224338;224339;224340	8222;8253;75432;75451;83140;117559;137342;172581;224338			Phatr3_J26802;Phatr3_J34798	Phatr3_J26802.p1;Phatr3_J34798.p1	Phatr3_J26802.t1;Phatr3_J34798.t1
PHATRDRAFT_44341	B7FTS0	Predicted protein	MSESQFGSTSVDVAKVLHISFAADPNGSLGCTLVHCDKAADNEMFVPGYATIGRLLDGDTVARKFDVQVGDCIVAVNGEGFRRFAPDYDTDKVEVLNREGEEVEVELDHKVISPGDAYDCLLLKIKTVKSAAPDPPLILTLERYSWDARPNSWGRFLDARDGNVPAAMQLMQDHEAWKAARFPIDLKTSGLQKILREKAVSEIDVEFLHDFPPTVYVEYGKLLNMQTAGEITADDVVAAFVIFTERMLAKAKNPRHPQTCQFIDLSGIGITSGLRAETLKKVYKVFEPNYPETLFKMVMFPVSTMFATTARTLLSFVNEKTQKKFVITNSLDKVCAELGWNRQEVEDCGGVTEFMRKHEKVGDSLHFE	0.906907	0.176552	2.31697	0.0127681	2.51649	0.451192	0.661341	0.479126	B7FTS0					CRAL_TRIO	Completeproteome;Referenceproteome		Phaeodactylum tricornutum (strain CCAP 1055/1)	26.2887	26.0102	26.1974	27.3478	26.9438	26.9254	27.2695	27.0717	27.4054	+	+	P-_P+;P-P+_P+			9	9	9	27.4	27.4	27.4	41.072	0	16.149	839300000	66	9	9	9	1	3	7	4	6	4	2	3	4	3	3	5	5	4	4	4	4	3	7	4	6	4	2	3	4	3	3	5	5	4	4	4	4	3	7	4	6	4	2	3	4	3	3	5	5	4	4	4	4	368	368	1	10.6	20.4	13.6	20.4	12	7.1	9.5	13.6	9.5	8.7	16	16	12.8	12	13.3	12	48016000	32987000	39768000	31734000	117380000	52235000	60961000	54328000	41112000	69771000	139520000	59733000	40856000	37072000	9061100	4767300	2	6	6	4	3	2	3	1	3	3	5	8	6	4	3	7	25.622	27.1233	26.0167	27.1573		92	By MS/MS	By MS/MS	By MS/MS	By MS/MS	By MS/MS	By MS/MS	By MS/MS	By MS/MS	By MS/MS	By MS/MS	By MS/MS	By MS/MS	By MS/MS	By MS/MS	By MS/MS	By MS/MS	743	5011;9294;10932;12741;15018;17560;17561;18693;19081	True;True;True;True;True;True;True;True;True	5511;10266;12020;14189;16671;19454;19455;20693;21125	67731;131180;131181;131182;154072;154073;154074;154075;154076;154077;154078;154079;154080;154081;154082;154083;154084;154085;154086;154087;179251;179252;179253;179254;179255;179256;179257;179258;179259;179260;209084;209085;209086;209087;209088;209089;209090;209091;209092;209093;209094;209095;209096;209097;209098;209099;209100;209101;209102;209103;209104;209105;209106;209107;209108;209109;209110;209111;244572;244573;244574;244575;244576;244577;244578;244579;244580;244581;244582;244583;244584;244585;244586;244587;244588;244589;244590;244591;261711;261712;261713;261714;261715;261716;261717;261718;261719;261720;261721;261722;261723;268101	52025;100430;100431;116711;116712;116713;116714;116715;116716;116717;116718;135593;135594;135595;135596;135597;135598;156467;156468;156469;156470;156471;156472;156473;156474;156475;156476;156477;156478;156479;156480;156481;156482;156483;156484;156485;156486;156487;156488;156489;156490;156491;156492;156493;156494;156495;156496;156497;184786;184787;184788;184789;184790;184791;184792;184793;184794;184795;184796;184797;184798;198224;198225;198226;198227;198228;198229;198230;203200	52025;100430;116713;135597;156476;184792;184797;198229;203200	1164;1165;1166	297;299;305	Phatr3_J44341	Phatr3_J44341.p1	Phatr3_J44341.t1
PHATRDRAFT_48203	B7G6C0	Predicted protein	MTKEDKAPARRSGRKKLDKPKPVVATVAPSKKKAAPPAKKPIKAKAPKKTKEPVAAAAPTKKASKGGKKGKAAAAPKSKAAEPKGKKGGKKAEVKKPMTSEELDKEMDDYMMKDGKTAGKKLDEDMDGYWEAKKAKEAAAAQGEQPKVAEAAA	0.906649	0.873224	1.68458	0.0205714	2.03992	1.6685	0.089404	1.99297	B7G6C0					FoP_duplication	Completeproteome;Referenceproteome		Phaeodactylum tricornutum (strain CCAP 1055/1)	24.0149	23.5648	23.6773	24.5234	25.0594	24.3943	25.505	25.3332	25.7584	+	+	P-_P+;P-P+_P+			3	3	3	20.3	20.3	20.3	16.106	0	30.062	159630000	30	3	3	3	1	2	2	3	2	2	2	1	3	2	3	2	2	1	2	2	2	2	2	3	2	2	2	1	3	2	3	2	2	1	2	2	2	2	2	3	2	2	2	1	3	2	3	2	2	1	2	2	2	153	153	1	19.6	19.6	20.3	19.6	9.2	19.6	8.5	20.3	19.6	20.3	19.6	19.6	8.5	19.6	19.6	19.6	12460000	10743000	8092500	11215000	11238000	7399500	12709000	15010000	9398100	7709100	25689000	10931000	3164300	8826800	2971100	2069600	2	2	3	2	3	1	2	1	2	0	3	2	1	2	2	2	24.0421	24.8797	25.2303	25.5767		44	By MS/MS	By MS/MS	By MS/MS	By MS/MS	By MS/MS	By MS/MS	By MS/MS	By MS/MS	By MS/MS	By matching	By MS/MS	By MS/MS	By MS/MS	By MS/MS	By MS/MS	By MS/MS	1740	3382;9786;17402	True;True;True	3727;10793;19281	46204;46205;46206;46207;46208;46209;46210;46211;46212;46213;46214;46215;46216;138915;138916;138917;138918;138919;138920;138921;138922;138923;138924;138925;138926;138927;138928;138929;138930;138931;138932;138933;138934;138935;242120;242121;242122;242123;242124;242125;242126;242127;242128;242129	35831;35832;35833;35834;35835;35836;35837;35838;35839;105361;105362;105363;105364;105365;105366;105367;105368;105369;105370;105371;105372;182845;182846;182847;182848;182849;182850;182851;182852;182853	35838;105365;182852			Phatr3_J48203	Phatr3_J48203.p1	Phatr3_J48203.t1
PHATRDRAFT_48151	B7G659	Metacaspase	MVADWLAWSRLEPAGKNPIVVVQNRNQAILIPRTPTKTEQHGFARKNETTTRNYLVRTTMASFDEKIKQAIPAEFHMISGSHDSQTSADVYNTGKFQLPNPAGRAGGACTSALLQVLYNNGVAAGELSWVQCLRQMRTALNGMGFDQVPQLTSSRLIDVNTPMAIVPPTATGRKRAVLIGINYTGQQGQLSGCHNDVKNIIKFLTKVHGFNETEMLILMDDGQHHSPTKKNIEDAFTRITQYSQAGDVVFVHYSGHGGRVRDLDGDEDDGFDETLIPVDFKRAGQIIDDDILKILVKPMRQGVTVTVLMDCCHSGTVLDLPYRFSADDSKMRIDQGNANSLFGKLGDMDVAQVACCACLAYVVADMLLN	0.90532	-0.846268	0.686225	0.139408	1.13136	1.00109	0.173942	-1.4186	B7G659		catalytic activity;cysteine-type endopeptidase activity;cysteine-type peptidase activity;endopeptidase activity;hydrolase activity;peptidase activity;peptidase activity, acting on L-amino acid peptides			Peptidase_C14	Completeproteome;Referenceproteome		Phaeodactylum tricornutum (strain CCAP 1055/1)	25.8269	23.8702	25.2769	26.0986	25.9739	25.6174	24.8375	25.7695	24.5441						6	6	6	27.1	27.1	27.1	40.532	0	17.403	593270000	29	6	6	6	1	3	3	3	0	5	3	2	1	2	2	4	4	3	3	1	1	3	3	3	0	5	3	2	1	2	2	4	4	3	3	1	1	3	3	3	0	5	3	2	1	2	2	4	4	3	3	1	1	369	369	1	10.3	13.6	14.1	0	22.2	13.6	9.8	6.2	8.7	7.9	16.5	19.8	13.6	13.6	4.9	4.9	23722000	12398000	13852000	0	140770000	18481000	97807000	6917100	23554000	52592000	134460000	33836000	18045000	13699000	2306000	825830	3	2	3	0	5	1	3	0	0	0	6	2	0	4	0	0	NaN	25.8557	26.5039	NaN		52	By MS/MS	By MS/MS	By MS/MS		By MS/MS	By MS/MS	By MS/MS	By matching	By matching	By matching	By MS/MS	By MS/MS	By matching	By MS/MS	By matching	By matching	1728	795;5027;8696;10695;16885;19793	True;True;True;True;True;True	889;5527;9598;11771;11772;18717;21922	10999;11000;11001;11002;11003;11004;11005;11006;11007;11008;67933;67934;67935;67936;121894;121895;121896;121897;121898;121899;121900;121901;121902;150749;150750;150751;150752;150753;150754;150755;150756;150757;150758;150759;150760;150761;150762;150763;150764;150765;150766;150767;150768;150769;234602;234603;278465;278466;278467;278468;278469;278470	8605;8606;8607;8608;8609;8610;52143;93583;93584;93585;93586;114230;114231;114232;114233;114234;114235;114236;114237;114238;114239;114240;114241;114242;114243;114244;176629;176630;211350;211351;211352	8606;52143;93586;114235;176630;211350	2739;2740	143;163	Phatr3_J48151	Phatr3_J48151.p1	Phatr3_J48151.t1
Lhcr10	B7GCV9	Protein fucoxanthin chlorophyll a/c protein	MKISSAFIVAFFGTASAFMPPKDARLSSQSPSVLFMTDVVDRSAKSASVPFMPKNKLLDGSYPGDAGFDPLFLADSQALLEDYRDAEIKHGRLAMLAALGWPASEVWDRAIANAVSMPPVVDESLRAPSVLNGGLGKIPVEYWAASLFVASFIECANIQKRRTDDRWFPGNLNFDPLGLYPKSEAKQREMQLKEIKNGRLAMIAITAFAIQEAIVGTSVVDQTPFLFKPPFV	0.898497	-0.838142	1.27889	0.0396124	1.69687	1.28599	0.1409	-1.65775	B7GCV9	cellular macromolecule metabolic process;cellular metabolic process;cellular process;cellular protein metabolic process;generation of precursor metabolites and energy;macromolecule metabolic process;macromolecule modification;metabolic process;photosynthesis, light harvesting;primary metabolic process;protein metabolic process;protein modification process;protein-chromophore linkage	binding;chlorophyll binding;tetrapyrrole binding	cell part;chloroplast;cytoplasmic part;integral to membrane;intracellular membrane-bounded organelle;intracellular organelle;intracellular part;intrinsic to membrane;macromolecular complex;membrane part;membrane-bounded organelle;organelle;photosystem;photosystem II;plastid;protein complex;thylakoid part		Chloroa_b-bind	Chlorophyll;Chloroplast;Chromophore;Completeproteome;Membrane;Photosynthesis;PhotosystemII;Plastid;Referenceproteome;Thylakoid;Transmembrane		Phaeodactylum tricornutum (strain CCAP 1055/1)	27.0098	26.2798	26.6842	27.6287	27.9539	27.0866	26.6794	27.0328	26.4427		+	P-_P+			3	3	3	18.5	18.5	18.5	25.377	0	15.781	858660000	48	3	3	3	1	2	3	3	2	3	2	2	1	3	3	2	3	3	3	1	3	2	3	3	2	3	2	2	1	3	3	2	3	3	3	1	3	2	3	3	2	3	2	2	1	3	3	2	3	3	3	1	3	232	232	1	11.2	18.5	18.5	11.2	18.5	14.7	11.2	3.9	18.5	18.5	11.2	18.5	18.5	18.5	3.9	18.5	60764000	38437000	49184000	16255000	40992000	38281000	24461000	12831000	55803000	140190000	119320000	80128000	87134000	85303000	4048900	5531000	4	3	2	2	4	0	0	0	5	4	3	5	6	5	3	2	25.5734	27.2839	26.8813	NaN		69	By MS/MS	By MS/MS	By MS/MS	By MS/MS	By MS/MS	By matching	By matching	By matching	By MS/MS	By MS/MS	By MS/MS	By MS/MS	By MS/MS	By MS/MS	By MS/MS	By MS/MS	2241	900;10085;15144	True;True;True	1006;1007;11115;11116;16810;16811	12472;12473;12474;12475;12476;12477;12478;12479;12480;12481;12482;12483;12484;12485;12486;12487;12488;12489;12490;12491;12492;143199;143200;143201;143202;143203;143204;143205;143206;143207;143208;143209;210686;210687;210688;210689;210690;210691;210692;210693;210694;210695;210696;210697;210698;210699;210700;210701;210702;210703;210704;210705;210706;210707;210708;210709;210710;210711;210712;210713;210714;210715;210716;210717;210718;210719;210720;210721;210722	9662;9663;9664;9665;9666;9667;9668;9669;9670;9671;9672;9673;9674;9675;9676;9677;9678;9679;9680;108435;108436;108437;108438;108439;108440;157710;157711;157712;157713;157714;157715;157716;157717;157718;157719;157720;157721;157722;157723;157724;157725;157726;157727;157728;157729;157730;157731;157732;157733	9674;108435;157715	3542;3543;3544	52;95;117	Phatr3_J16481	Phatr3_J16481.p1	Phatr3_J16481.t1
PHATRDRAFT_47657	B7G4F8	Predicted protein	MRMPYRITTALAWAWTLASFTHAQMGTTAPVAAPSVLPVVTPTLLPVAAPTKAPAAAVVPTKAPAAAVVPTKAPAATATIAPVAVATTAPVAVATTAPVVVASAAPSAAAVNVTTAPVAVASAAPLAAVASQAPSSAPVMVPSALPTGNTSPAPSVVPTDSPSAMPSGIPTKAPTATSAPTAVATESPTMGPTVAATTGTPLRVAFQGIQLVLPGVITLNQGAQADFATVTDQFYEDFYKLTESSRRQRALQTFQSAGIAGLRSTTTFRTQMVTSDNSGPTNTIEYDQLLEYRVIDSNPLSPPDLIVAPFLLSDINRNYTDRLRESNSAFSTIQDGGLDPPVVPVNGDGGGDDGLSTGIIAGIAIGAAVVAGILGYICYSCMNRESNDEYVPSSSPTPQAFSIANSEEVSTLHDPIRTVGSGGGYGDQSVATVDYDYSKAYGGVGDASVVSSAGGTLGENTRLTKDETTTGTLSRAALGAGYDSEAQYDRDDSVREEIIEVVAPSGKLGVVIDTPDDGAPVVHAVKDSSVIAHQIKVGDKLIAVDDQDVTAMTAIKVSKLISKKSANPTRKLTIIRSSLYDDH	0.898169	-0.170053	2.10668	0.0150458	2.35215	0.329376	0.703898	-0.412244	B7G4F8					PDZ	Completeproteome;Referenceproteome		Phaeodactylum tricornutum (strain CCAP 1055/1)	27.6027	27.219	27.754	28.5228	28.4991	28.2483	28.1582	27.9761	28.6258		+	P-_P+			12	12	12	32.1	32.1	32.1	59.474	0	323.31	2349800000	149	12	12	12	1	6	5	6	7	8	8	7	7	5	8	7	9	9	7	6	4	6	5	6	7	8	8	7	7	5	8	7	9	9	7	6	4	6	5	6	7	8	8	7	7	5	8	7	9	9	7	6	4	583	583	1	19	11.7	19.9	20.4	28	26.6	23.8	22.5	14.9	25.9	23.3	32.1	32.1	22.5	17.2	11.7	89640000	45331000	70098000	73969000	401470000	174810000	279390000	212300000	83190000	261520000	248480000	161000000	125250000	92971000	22600000	7734800	11	6	9	11	8	12	8	8	7	11	9	12	14	9	6	8	27.7563	28.5693	27.2453	28.5036		165	By MS/MS	By MS/MS	By MS/MS	By MS/MS	By MS/MS	By MS/MS	By MS/MS	By MS/MS	By MS/MS	By MS/MS	By MS/MS	By MS/MS	By MS/MS	By MS/MS	By MS/MS	By MS/MS	1577	147;2485;2486;3244;10620;10676;11766;17857;18137;18138;18788;18988	True;True;True;True;True;True;True;True;True;True;True;True	162;2758;2759;3579;11690;11752;12926;19784;20094;20095;20797;21015	1823;1824;1825;1826;1827;1828;1829;1830;34944;34945;34946;34947;34948;34949;34950;34951;34952;34953;34954;34955;34956;34957;34958;34959;34960;34961;34962;34963;34964;34965;34966;34967;34968;34969;34970;44784;44785;44786;44787;44788;44789;44790;44791;44792;44793;44794;44795;44796;44797;44798;44799;149716;149717;149718;149719;149720;149721;149722;149723;149724;149725;149726;149727;149728;149729;149730;149731;150430;164939;164940;164941;164942;164943;164944;164945;164946;164947;164948;164949;164950;164951;164952;164953;164954;164955;164956;164957;164958;164959;164960;164961;164962;164963;164964;164965;164966;164967;164968;164969;248634;248635;248636;248637;248638;248639;248640;248641;253195;253196;253197;253198;253199;253200;253201;253202;253203;253204;253205;253206;253207;253208;253209;253210;253211;253212;253213;253214;253215;253216;253217;253218;253219;253220;253221;253222;253223;253224;253225;253226;253227;253228;253229;253230;253231;263067;263068;263069;263070;263071;263072;263073;263074;263075;266500;266501;266502;266503;266504;266505;266506;266507;266508;266509;266510;266511	1300;1301;27312;27313;27314;27315;27316;27317;27318;27319;27320;27321;27322;27323;27324;27325;27326;27327;27328;27329;27330;27331;27332;27333;27334;27335;27336;27337;27338;27339;27340;27341;27342;27343;27344;27345;27346;27347;27348;27349;27350;27351;27352;34838;34839;34840;34841;34842;34843;34844;34845;34846;34847;34848;34849;34850;113460;113461;113462;113463;113464;113465;113466;113467;113468;113469;113470;113471;113917;124626;124627;124628;124629;124630;124631;124632;124633;124634;124635;124636;124637;124638;124639;124640;124641;124642;124643;124644;124645;124646;124647;124648;124649;124650;124651;187716;187717;187718;187719;187720;191308;191309;191310;191311;191312;191313;191314;191315;191316;191317;191318;191319;191320;191321;191322;191323;191324;191325;191326;191327;191328;191329;191330;191331;191332;191333;191334;191335;191336;191337;191338;191339;191340;191341;191342;191343;191344;191345;191346;191347;199194;199195;199196;199197;199198;199199;199200;199201;201872;201873;201874;201875;201876;201877;201878;201879;201880;201881	1300;27322;27352;34845;113468;113917;124636;187720;191325;191347;199201;201881	2463;2464	272;552
PHATRDRAFT_45016	B7FVA7	Predicted protein	MTSKQSSMSIPGIPDDFFVVKKTGLSQAQALSAYLGGSAFQTVMDNPVTAYRQLVQQYAKDAAGKPVDPKIASQEAKAVFRAHPVSASLSGVGPRLIGVGFKRIPKFGILLGFSFFLGEGENPGFAAATAASILSAPFINPIRMIEKQQRAFFKQTGHTKPILEIMREAAAQRFAPLFRGTIPLMGHSLASALLGLVGQPRLQKYIQKELGDKTSLGRAATGLVASSIVSPIYVVVTNPLSRLEVIMQTSAIAGKPYTVVGAVKEMAADMAAFGMRGVFRGQGIGIAKAVISLTLFHEGRHALQDAFKNHNVANGYLPEE	0.895644	0.460855	1.49637	0.0259737	1.87749	1.1282	0.218986	1.17534	B7FVA7			cell part;integral to membrane;intrinsic to membrane;membrane part			Completeproteome;Membrane;Referenceproteome;Transmembrane;Transmembranehelix		Phaeodactylum tricornutum (strain CCAP 1055/1)	28.558	28.0572	27.6581	28.9156	29.1744	28.8702	29.1358	29.4993	29.7077	+	+	P-_P+;P-P+_P+			15	15	15	68.1	68.1	68.1	34.102	0	239.22	3694400000	126	15	15	15	1	9	11	12	9	8	8	9	8	10	8	8	8	9	11	6	8	9	11	12	9	8	8	9	8	10	8	8	8	9	11	6	8	9	11	12	9	8	8	9	8	10	8	8	8	9	11	6	8	320	320	1	44.4	49.7	59.1	34.7	45.6	42.2	49.4	45.6	49.7	44.4	45.6	36.2	45.6	52.2	25	32.5	193650000	153480000	158200000	127900000	483800000	166460000	449130000	315380000	154690000	298690000	515510000	166610000	242490000	227060000	21235000	20119000	6	9	11	13	10	4	10	6	8	8	5	7	11	9	3	6	27.8743	29.0775	28.4061	29.6282		188	By MS/MS	By MS/MS	By MS/MS	By MS/MS	By MS/MS	By MS/MS	By MS/MS	By MS/MS	By MS/MS	By MS/MS	By MS/MS	By MS/MS	By MS/MS	By MS/MS	By MS/MS	By MS/MS	902	257;871;2290;2635;3953;4080;6686;6798;10410;14182;14183;14304;14319;17179;20794	True;True;True;True;True;True;True;True;True;True;True;True;True;True;True	295;974;2547;2917;4351;4488;7365;7366;7495;11464;15766;15767;15911;15927;19029;19030;23007	3440;3441;3442;3443;3444;3445;3446;3447;3448;3449;3450;3451;3452;3453;3454;3455;3456;3457;3458;3459;3460;3461;3462;3463;3464;3465;3466;3467;3468;3469;12044;12045;12046;12047;12048;12049;12050;12051;12052;12053;12054;12055;12056;12057;12058;12059;31913;31914;31915;31916;31917;31918;31919;31920;31921;36633;53928;53929;53930;53931;53932;53933;53934;53935;55657;55658;91509;91510;91511;91512;91513;91514;91515;91516;91517;91518;91519;91520;91521;91522;91523;91524;91525;91526;91527;91528;91529;91530;91531;91532;91533;91534;93450;93451;93452;93453;93454;93455;93456;93457;93458;93459;93460;146953;146954;146955;146956;146957;146958;146959;146960;146961;146962;198242;198243;198244;198245;198246;198247;198248;198249;198250;198251;198252;198253;198254;198255;198256;198257;198258;198259;198260;198261;199875;199876;199877;199878;199879;199880;200012;200013;200014;200015;200016;238505;238506;238507;238508;238509;238510;238511;238512;238513;238514;238515;238516;293864;293865;293866;293867;293868;293869;293870;293871;293872;293873;293874;293875;293876;293877;293878;293879;293880;293881;293882;293883;293884;293885;293886;293887;293888;293889;293890;293891;293892;293893;293894;293895	2558;2559;2560;2561;2562;2563;2564;2565;2566;2567;2568;2569;2570;2571;2572;2573;2574;2575;9363;9364;9365;9366;9367;9368;9369;9370;9371;9372;9373;9374;9375;9376;9377;9378;24780;24781;24782;24783;24784;24785;24786;24787;28531;41615;41616;41617;41618;41619;42980;70163;70164;70165;70166;70167;70168;70169;70170;70171;70172;70173;70174;70175;70176;70177;70178;70179;70180;70181;70182;70183;70184;71655;71656;71657;71658;71659;71660;71661;111262;111263;111264;111265;111266;111267;111268;149667;149668;149669;149670;149671;149672;149673;149674;149675;149676;149677;149678;149679;149680;150595;150674;179805;179806;179807;179808;179809;179810;179811;179812;179813;179814;179815;179816;179817;223074;223075;223076;223077;223078;223079;223080;223081;223082;223083;223084;223085;223086	2565;9372;24785;28531;41615;42980;70167;71660;111262;149674;149680;150595;150674;179810;223085	1435;1436;1437;1438	8;44;185;247	Phatr3_J45016	Phatr3_J45016.p1	Phatr3_J45016.t1
PHATRDRAFT_43658	B7FT11	Predicted protein	MSTTEEATINPDGTTTFGNADAPPLNDTAGDEGTDGAGFEETVTEVAKGIDPAFLFLGVVVVIAALYYYFVIRKKKEQDQDDFFANLDGEKVRDLCGLRGTRVSRQGSRIRMLPAQWCPARSSFHAFNLKLPGEVDEYYAVKEKCESMGWEPGQTAQNPAQASPAHRALAQALMKRAIADIPIVTHIQKESSGMNKLYSQSMCSVNQWRSYQAAEQLVSTEVEEVRAEADEIEPGWSQVIWRQAMQYHQMLKQKHEQEAKQAEEAAAKRKEIEAKVAEARKLPQTPEEKEAAADKAAQELLKDEERNQESKKAFGSSGGMKKGFLDSKGKKK	0.885363	0.0424964	0.807214	0.106598	1.25175	0.047988	0.948617	0.0844125	B7FT11					Sec66	Completeproteome;Referenceproteome		Phaeodactylum tricornutum (strain CCAP 1055/1)	23.2455	24.7972	24.6177	25.3674	24.9643	24.9847	24.6391	25.2279	25.5769						5	5	5	18.1	18.1	18.1	36.881	0	7.7318	285090000	28	5	5	5	1	2	3	2	2	3	3	3	2	3	3	2	2	2	3	1	1	2	3	2	2	3	3	3	2	3	3	2	2	2	3	1	1	2	3	2	2	3	3	3	2	3	3	2	2	2	3	1	1	332	332	1	10.2	6.6	6.6	6.6	6.6	6.6	10.5	10.2	6.6	10.5	6.6	6.6	6.6	6.6	2.7	2.7	16569000	13049000	6834900	11554000	28428000	19435000	22348000	19824000	24217000	42459000	30438000	21436000	8566600	15941000	3159800	827320	2	2	1	1	4	4	2	2	2	2	1	2	0	3	0	0	24.3083	25.3059	24.6583	NaN		50	By MS/MS	By MS/MS	By MS/MS	By MS/MS	By MS/MS	By MS/MS	By MS/MS	By MS/MS	By MS/MS	By MS/MS	By MS/MS	By MS/MS	By matching	By MS/MS	By matching	By matching	678	891;1215;1216;3855;12105	True;True;True;True;True	996;1347;1348;1349;4246;13289	12331;12332;12333;12334;12335;12336;12337;12338;12339;12340;12341;12342;12343;12344;12345;12346;12347;12348;12349;17088;17089;17090;17091;17092;17093;17094;17095;17096;17097;17098;17099;17100;17101;17102;17103;17104;17105;17106;17107;17108;17109;17110;17111;17112;17113;17114;52520;52521;169315;169316	9562;9563;9564;9565;9566;9567;9568;9569;9570;9571;9572;9573;9574;13212;13213;13214;13215;13216;13217;13218;13219;13220;13221;13222;13223;40584;40585;128110	9562;13214;13218;40585;128110	1087;1088;1089	148;174;202
PHATRDRAFT_50136	B7GD29	Predicted protein	MASETVPSNTVVSDSEDILTKPLAMEDEVKAEEKDVKEQDDESKAAVALTSLVDTSLPIEASTSGNDEERMDDEEEEEEECDERDFEIPQRFTRSGRRRATPFPLKLMKVLSTKEFSEIIGWLPSGKSFSIIKPKVFTVEILPTYFKSAKYSSFTRKLHRWGFMRHYRGPEAGAFYHKDFQKGRLDLVEQMTCHKIEPPKSSVTKAKQVRKSVPRDTIANAVGRSPRSIDMHSLARGPSMQSASFPPHPMDADLAIELEVARRLRQRMDAAAYNQQALLAMQQQQKLQALRVQNLGSHSLMGWDASPATSLPGYASSLSSLNMRGYGASSLPRSGFDQGYSMAVNKAQYDHAFNYSAYGDLRSYESNIHGAKTA	0.882119	-0.718047	0.352477	0.397629	0.711334	0.269676	0.58842	-0.567249	B7GD29		binding;DNA binding;nucleic acid binding;nucleic acid binding transcription factor activity;sequence-specific DNA binding;sequence-specific DNA binding transcription factor activity	cell part;intracellular membrane-bounded organelle;intracellular organelle;intracellular part;membrane-bounded organelle;nucleus;organelle		HSF_DNA-bind	Completeproteome;DNA-binding;Nucleus;Referenceproteome		Phaeodactylum tricornutum (strain CCAP 1055/1)	23.7566	26.8437	26.6144	26.6276	26.0811	27.1524	26.6839	23.8797	27.1434						4	4	4	18.2	18.2	18.2	41.861	0	7.9826	1229800000	10	4	4	4	1	3	2	3	3	3	3	4	4	3	3	3	3	4	3	2	2	3	2	3	3	3	3	4	4	3	3	3	3	4	3	2	2	3	2	3	3	3	3	4	4	3	3	3	3	4	3	2	2	374	374	1	15	11.2	14.4	14.4	9.4	9.4	18.2	18.2	14.4	14.4	14.4	9.4	18.2	14.4	11.2	5.6	70446000	25255000	15671000	22015000	50423000	22609000	292570000	322340000	112450000	161980000	57729000	12668000	18727000	39467000	4116600	1332200	0	0	0	0	0	1	2	1	0	1	1	2	2	0	0	0	26.5576	26.7121	26.4203	NaN		48	By matching	By matching	By matching	By matching	By matching	By MS/MS	By MS/MS	By MS/MS	By matching	By MS/MS	By MS/MS	By MS/MS	By MS/MS	By matching	By matching	By matching	2252	6394;6965;18755;19746	True;True;True;True	7045;7681;20761;21866	87272;87273;87274;87275;87276;87277;87278;95800;95801;95802;95803;95804;95805;95806;95807;95808;95809;95810;95811;95812;95813;95814;95815;262619;262620;262621;262622;262623;262624;262625;262626;262627;262628;262629;262630;262631;277544;277545;277546;277547;277548;277549;277550;277551;277552;277553;277554;277555	67038;73596;73597;198870;198871;198872;198873;198874;198875;198876;198877;210662	67038;73597;198875;210662
PHATRDRAFT_22622	B7G816	Translation factor GUF1 homolog, mitochondrial	MIQSAAPSCRRWWALGFAAVALWVDSTSGWTTQRPPMAGLRRFQSSAWYMSSSSTEKPTTSGTINGGGGKQKAASQPKKTAGIVYDAQKIRNFSIIAHIDHGKSTLADRLLETTQTVAQRDMEAQLLDNMDLERERGITIKLQAARVLYQARDGEMYCLNLIDTPGHVDFSYEVSRSLAACEGALLVVDASQGIEAQTLANVYLALENDLEIIPILNKIDLPAADPERVAEEIEATIGLDCSGIVHASAKTGIGIDDILERIVQMVPPPPAATGGPFRALIFDSYYDAYRGVIVFFRVMDGEVSQGDKVRFLASDAEHDVTEVGIMQPNQVPVDCLHAGEVGYLWGNIKDVLDARVGDTIVLAKEYKESASKGKSPPIEALPGYADSVPMVYCGLFPVDADQYESLRDALGKLRLNDAALSYEPESSGAMGFGFRCGFLGLLHMEIVQERLQREYDIDLIVTAPSVVYKVKKEHQEEFFIDTPAKMPDLGRNDVALEPYVRMEVLTPSEYNGAIIELGQERRGDLIDIKFLTPTRSTIVYELPLAEVITDFFDQLKSRTKGYASMEYSLIDYRASDLVRLDVKINYEMAPPLACVVHRDKAQSIGRRLCASLKDLIPRQMFKIPIQACIGVKVIASESISPMRKDVLAKCYGGDISRKKKLLQKQAKGKKRMKSIGKVNVPQEAFMAVLKLNE	0.881362	0	0.772203	0.113759	1.21443	-4.34294e-08	1	0	B7G816	biological regulation;biosynthetic process;cellular biosynthetic process;cellular macromolecule biosynthetic process;cellular macromolecule metabolic process;cellular metabolic process;cellular process;cellular protein metabolic process;macromolecule biosynthetic process;macromolecule metabolic process;metabolic process;positive regulation of biological process;positive regulation of biosynthetic process;positive regulation of cellular biosynthetic process;positive regulation of cellular metabolic process;positive regulation of cellular process;positive regulation of cellular protein metabolic process;positive regulation of macromolecule biosynthetic process;positive regulation of macromolecule metabolic process;positive regulation of metabolic process;positive regulation of protein metabolic process;positive regulation of translation;posttranscriptional regulation of gene expression;primary metabolic process;protein metabolic process;regulation of biological process;regulation of biosynthetic process;regulation of cellular biosynthetic process;regulation of cellular macromolecule biosynthetic process;regulation of cellular metabolic process;regulation of cellular process;regulation of cellular protein metabolic process;regulation of gene expression;regulation of macromolecule biosynthetic process;regulation of macromolecule metabolic process;regulation of metabolic process;regulation of primary metabolic process;regulation of protein metabolic process;regulation of translation;translation	binding;catalytic activity;GTP binding;GTPase activity;guanyl nucleotide binding;guanyl ribonucleotide binding;hydrolase activity;hydrolase activity, acting on acid anhydrides;hydrolase activity, acting on acid anhydrides, in phosphorus-containing anhydrides;nucleoside-triphosphatase activity;nucleotide binding;purine nucleotide binding;purine ribonucleoside triphosphate binding;purine ribonucleotide binding;pyrophosphatase activity;ribonucleoprotein binding;ribonucleotide binding;ribosome binding	cell part;cytoplasmic part;intracellular organelle lumen;intracellular organelle part;intracellular part;membrane;membrane-enclosed lumen;mitochondrial inner membrane;mitochondrial matrix;mitochondrial membrane;mitochondrial part;organelle inner membrane;organelle lumen;organelle membrane;organelle part		EFG_C;GTP_EFTU;GTP_EFTU_D2;LepA_C	Completeproteome;GTP-binding;Hydrolase;Membrane;Mitochondrion;Mitochondrioninnermembrane;Nucleotide-binding;Proteinbiosynthesis;Referenceproteome;Transitpeptide	Translation factor GUF1 homolog, mitochondrial	Phaeodactylum tricornutum (strain CCAP 1055/1)	22.9817	23.1019	23.046	24.1144	22.936	24.7233	24.2951	23.3318	23.4995						5	5	5	8.5	8.5	8.5	76.551	0	12.28	85285000	10	5	5	5	1	2	1	1	0	2	3	3	2	3	2	4	0	0	0	0	0	2	1	1	0	2	3	3	2	3	2	4	0	0	0	0	0	2	1	1	0	2	3	3	2	3	2	4	0	0	0	0	0	693	693	1	3.6	2	1.9	0	3.6	5.2	5.6	3.6	5.6	3.6	6.9	0	0	0	0	0	2824100	2588300	412800	0	8729200	5127600	19452000	9607900	9095900	6631400	20815000	0	0	0	0	0	0	0	0	0	0	2	3	1	0	1	3	0	0	0	0	0	23.1756	NaN	23.6041	NaN		23	By matching	By matching	By matching		By matching	By MS/MS	By MS/MS	By MS/MS	By matching	By MS/MS	By MS/MS						1854	14552;17160;18795;18970;19495	True;True;True;True;True	16172;19010;20805;20994;21575	203054;203055;203056;203057;238190;263137;266231;266232;266233;266234;266235;266236;266237;266238;274183;274184;274185;274186;274187;274188;274189;274190;274191	152693;152694;179599;199238;201638;207805;207806;207807;207808;207809	152694;179599;199238;201638;207805	2911	299	Phatr3_J22622	Phatr3_J22622.p1	Phatr3_J22622.t1
PHATRDRAFT_21791	B7G4D3	Predicted protein (Fragment)	MADQKIMKKRLKELMNRPENQVCSDCPERQPRWASLIVPPPGAPPGSLPMGAFCCLECSGSHRRLGVHISFVRSINLDSWKEKEVMSMENGGNAKVNAVFEANLARSGAAKPTNLADGPTRERFIRDKYERRKYYDAAAFGNLPTPSPTANRTSTSAPSSAVGPPSEAARQRMEARRLKKSQSAFTADTQSHAIANTAPPKRATSSVG	0.880445	0.387482	1.75152	0.0202653	2.06458	0.714336	0.363165	0.865148	B7G4D3		binding;cation binding;ion binding;metal ion binding;transition metal ion binding;zinc ion binding		Endocytosis	ArfGap	Completeproteome;Referenceproteome		Phaeodactylum tricornutum (strain CCAP 1055/1)	24.2377	24.6111	23.9218	25.3076	24.938	25.1663	25.1929	25.432	25.9495	+	+	P-_P+;P-P+_P+			5	5	5	29.8	29.8	29.8	22.655	0	29.75	268970000	43	5	5	5	1	4	4	4	4	4	4	3	3	4	4	4	4	5	4	2	4	4	4	4	4	4	4	3	3	4	4	4	4	5	4	2	4	4	4	4	4	4	4	3	3	4	4	4	4	5	4	2	4	208	208	1	20.7	20.7	20.7	20.7	20.7	20.7	12	12	20.7	20.7	20.7	20.7	29.8	20.7	12.5	20.7	9107300	10435000	7038900	9735100	49701000	20304000	32005000	25482000	13334000	14935000	37977000	15856000	8892500	11638000	1311900	1217700	4	2	2	4	3	5	3	3	0	2	3	4	3	3	1	1	24.5279	24.9731	25.0609	25.1292		71	By MS/MS	By MS/MS	By MS/MS	By MS/MS	By MS/MS	By MS/MS	By MS/MS	By MS/MS	By matching	By MS/MS	By MS/MS	By MS/MS	By MS/MS	By MS/MS	By MS/MS	By MS/MS	1573	4813;15421;15422;17988;21176	True;True;True;True;True	5294;17110;17111;19929;23424	65023;65024;65025;65026;65027;65028;65029;65030;65031;65032;65033;65034;65035;65036;65037;65038;214492;214493;214494;214495;214496;214497;214498;214499;214500;214501;214502;214503;214504;214505;214506;214507;214508;214509;214510;214511;214512;214513;214514;214515;214516;214517;214518;214519;214520;214521;214522;214523;214524;214525;214526;214527;214528;214529;214530;214531;250687;250688;250689;250690;250691;250692;250693;250694;250695;250696;250697;250698;250699;250700;299429	49907;49908;49909;160649;160650;160651;160652;160653;160654;160655;160656;160657;160658;160659;160660;160661;160662;160663;160664;160665;160666;160667;160668;160669;189270;189271;189272;189273;189274;189275;189276;189277;189278;189279;189280;189281;189282;189283;189284;189285;189286;189287;227337	49907;160654;160666;189283;227337
42104 NDK2	B7G2S9	Nucleoside diphosphate kinase	MERTYIMIKPDGVQRGLIGEIIKRFEAKGFKLVAMKLTAPGKEHLEKHYEDLKDKKFFPGLIAYMTSGPVCAMVWEGKGAVKEGRKMLGATMPSESAMGTIRGDFCIEVGRNICHGSDAVESANAEIALWFPEGVCDWESASQPWVYE	0.877802	-0.975377	1.18775	0.0484818	1.6035	1.55046	0.0888158	-1.99141	B7G2S9	biosynthetic process;cellular biosynthetic process;cellular metabolic process;cellular nitrogen compound biosynthetic process;cellular nitrogen compound metabolic process;cellular process;CTP biosynthetic process;CTP metabolic process;GTP biosynthetic process;GTP metabolic process;heterocycle biosynthetic process;heterocycle metabolic process;metabolic process;nitrogen compound metabolic process;nucleobase-containing compound biosynthetic process;nucleobase-containing compound metabolic process;nucleobase-containing small molecule metabolic process;nucleoside metabolic process;nucleoside phosphate metabolic process;nucleoside triphosphate biosynthetic process;nucleoside triphosphate metabolic process;nucleotide biosynthetic process;nucleotide metabolic process;primary metabolic process;purine nucleoside triphosphate biosynthetic process;purine nucleoside triphosphate metabolic process;purine nucleotide biosynthetic process;purine nucleotide metabolic process;purine ribonucleoside triphosphate biosynthetic process;purine ribonucleoside triphosphate metabolic process;purine ribonucleotide biosynthetic process;purine ribonucleotide metabolic process;purine-containing compound biosynthetic process;purine-containing compound metabolic process;pyrimidine nucleoside metabolic process;pyrimidine nucleoside triphosphate biosynthetic process;pyrimidine nucleoside triphosphate metabolic process;pyrimidine nucleotide biosynthetic process;pyrimidine nucleotide metabolic process;pyrimidine ribonucleoside metabolic process;pyrimidine ribonucleoside triphosphate biosynthetic process;pyrimidine ribonucleoside triphosphate metabolic process;pyrimidine ribonucleotide biosynthetic process;pyrimidine ribonucleotide metabolic process;pyrimidine-containing compound biosynthetic process;pyrimidine-containing compound metabolic process;ribonucleoside metabolic process;ribonucleoside triphosphate biosynthetic process;ribonucleoside triphosphate metabolic process;ribonucleotide biosynthetic process;ribonucleotide metabolic process;small molecule metabolic process;UTP biosynthetic process;UTP metabolic process	adenyl nucleotide binding;adenyl ribonucleotide binding;ATP binding;binding;catalytic activity;kinase activity;nucleobase-containing compound kinase activity;nucleoside diphosphate kinase activity;nucleotide binding;phosphotransferase activity, phosphate group as acceptor;purine nucleotide binding;purine ribonucleoside triphosphate binding;purine ribonucleotide binding;ribonucleotide binding;transferase activity;transferase activity, transferring phosphorus-containing groups		Purine metabolism;Pyrimidine metabolism	NDK	ATP-binding;Completeproteome;Kinase;Nucleotide-binding;Referenceproteome;Transferase	Nucleoside diphosphate kinase	Phaeodactylum tricornutum (strain CCAP 1055/1)	29.6388	29.1438	30.0214	30.5456	30.8523	30.0394	29.732	29.179	29.6003		+	P-_P+			11	11	10	68.2	68.2	62.2	16.448	0	90.331	7944800000	242	11	11	10	1	10	9	10	9	10	9	10	11	11	10	10	11	10	11	5	10	10	9	10	9	10	9	10	11	11	10	10	11	10	11	5	10	9	8	9	8	9	8	9	10	10	9	9	10	9	10	4	9	148	148	1	62.2	62.2	65.5	68.2	62.2	60.1	62.2	68.2	68.2	67.6	62.2	68.2	65.5	68.2	40.5	68.2	430370000	159050000	354310000	140470000	1122100000	429410000	757350000	527650000	424280000	1190500000	895560000	467540000	534460000	444310000	28385000	39041000	12	19	19	14	19	16	12	11	19	12	9	15	15	26	5	19	29.0151	30.4791	29.3596	29.1995		298	By MS/MS	By MS/MS	By MS/MS	By MS/MS	By MS/MS	By MS/MS	By MS/MS	By MS/MS	By MS/MS	By MS/MS	By MS/MS	By MS/MS	By MS/MS	By MS/MS	By MS/MS	By MS/MS	1465	4670;5511;5660;6176;6177;6178;7349;9572;11707;12453;18271	True;True;True;True;True;True;True;True;True;True;True	5136;5137;6060;6229;6795;6796;6797;8103;10563;10564;12858;13785;13786;20240;20241	63074;63075;63076;63077;63078;63079;63080;63081;63082;63083;63084;63085;63086;63087;63088;63089;63090;63091;63092;63093;63094;63095;63096;63097;63098;63099;63100;63101;63102;63103;63104;63105;63106;63107;63108;63109;63110;63111;74522;74523;74524;74525;74526;74527;74528;74529;74530;74531;74532;74533;74534;74535;74536;74537;74538;74539;74540;74541;74542;76619;76620;76621;76622;76623;76624;76625;76626;76627;76628;76629;76630;76631;76632;84123;84124;84125;84126;84127;84128;84129;84130;84131;84132;84133;84134;84135;84136;84137;84138;84139;84140;84141;84142;84143;84144;84145;84146;84147;84148;84149;84150;84151;84152;84153;84154;84155;84156;84157;84158;84159;84160;84161;84162;84163;84164;84165;84166;84167;84168;84169;84170;84171;84172;101287;101288;101289;101290;101291;101292;101293;101294;101295;101296;101297;101298;135556;135557;135558;135559;135560;135561;135562;135563;135564;135565;135566;135567;135568;135569;135570;135571;135572;135573;135574;135575;135576;135577;135578;135579;135580;135581;135582;135583;135584;135585;164053;164054;164055;164056;164057;164058;164059;164060;164061;164062;164063;164064;164065;164066;164067;164068;164069;164070;164071;164072;164073;164074;164075;164076;164077;164078;164079;164080;164081;164082;174716;174717;174718;174719;174720;174721;174722;174723;174724;174725;174726;174727;174728;174729;174730;174731;174732;174733;174734;174735;174736;174737;174738;174739;174740;174741;174742;174743;174744;174745;174746;174747;174748;174749;174750;255174;255175;255176;255177;255178;255179;255180;255181;255182;255183;255184;255185;255186;255187;255188;255189;255190;255191;255192;255193;255194;255195;255196;255197;255198;255199;255200;255201;255202;255203;255204;255205;255206;255207;255208;255209;255210;255211;255212;255213;255214;255215;255216;255217;255218;255219;255220;255221;255222;255223;255224;255225;255226;255227;255228;255229;255230;255231;255232;255233;255234;255235;255236;255237;255238;255239;255240;255241	48434;48435;48436;48437;48438;48439;48440;48441;48442;48443;48444;48445;48446;48447;57209;57210;57211;57212;57213;57214;57215;57216;57217;57218;57219;57220;57221;57222;57223;57224;57225;57226;57227;57228;57229;57230;57231;57232;57233;57234;57235;57236;57237;58834;58835;64238;64239;64240;64241;64242;64243;64244;64245;64246;64247;64248;64249;64250;64251;64252;64253;64254;64255;64256;64257;64258;64259;64260;64261;64262;64263;64264;64265;64266;64267;64268;64269;64270;64271;64272;64273;64274;64275;64276;64277;64278;64279;64280;64281;64282;64283;64284;64285;64286;64287;64288;64289;77445;77446;77447;77448;77449;77450;77451;77452;103154;103155;103156;103157;103158;103159;103160;103161;103162;103163;103164;103165;103166;103167;103168;123963;123964;123965;123966;123967;123968;123969;123970;123971;123972;123973;123974;123975;123976;123977;123978;123979;123980;123981;123982;123983;132118;132119;132120;132121;132122;132123;132124;132125;132126;132127;132128;132129;132130;132131;132132;132133;132134;132135;132136;132137;132138;132139;132140;132141;132142;132143;132144;192759;192760;192761;192762;192763;192764;192765;192766;192767;192768;192769;192770;192771;192772;192773;192774;192775;192776;192777;192778;192779;192780;192781;192782;192783;192784;192785;192786;192787;192788;192789;192790;192791;192792;192793;192794;192795;192796;192797;192798;192799;192800;192801;192802;192803;192804;192805;192806;192807;192808;192809;192810;192811;192812;192813;192814;192815;192816;192817;192818;192819;192820;192821;192822;192823;192824;192825;192826;192827;192828;192829;192830;192831;192832;192833;192834	48438;57231;58834;64248;64273;64281;77446;103157;123973;132137;192775	2332;2333;2334;2335;2336;2337	7;65;73;87;92;98
PHATR_46758	B5Y3P4	Predicted protein	MSRQSDLFLASVLYRTHAYHCNTMIMKLILLMIALVTALPSCSAFVKGSQTQRFELGLRSTNPTIPTAAEVDRLKSGLVRICTSKPKPDREEIRTLVSKLEEIAEQVGVGQASSHAGLLSGEWELLYSPEDKTRSSPFFWAFRKAFPENSDQIFGITDSFPVAIKEVGPAFQQINLNVSTQTGRFVSRVKVATLGGAATSIMTTRAAITGIDGIDGICLTIETTKPEDSTILSKVFGPLGEIINENAPPFPSGEALEKIRPGSSQVVLRTSFCDEGLRVSRDGDRPSDIYVWRRREFANFDFL	0.876817	-0.99354	1.96984	0.0174201	2.2237	1.98704	0.0622449	-2.37881	B5Y3P4					PAP_fibrillin	Completeproteome;Referenceproteome		Phaeodactylum tricornutum (strain CCAP 1055/1)	25.7588	25.447	25.845	26.6887	26.7352	26.2574	25.4482	25.8755	25.3769		+	P-_P+			5	5	5	29.7	29.7	29.7	33.34	0	17.72	379030000	34	5	5	5	1	2	2	2	2	3	2	1	1	2	2	3	2	3	2	1	1	2	2	2	2	3	2	1	1	2	2	3	2	3	2	1	1	2	2	2	2	3	2	1	1	2	2	3	2	3	2	1	1	303	303	1	11.6	11.6	11.6	11.6	17.8	11.6	3.6	3.6	11.6	11.6	16.5	11.6	18.5	11.6	3.6	3.6	29342000	9993500	31737000	4923900	55303000	20223000	8490900	7869400	21408000	50023000	39583000	42782000	37200000	18761000	715830	675220	4	0	4	0	2	1	1	1	3	2	4	4	5	3	0	0	25.0939	26.5674	25.2787	NaN		46	By MS/MS	By matching	By MS/MS	By matching	By MS/MS	By MS/MS	By MS/MS	By MS/MS	By MS/MS	By MS/MS	By MS/MS	By MS/MS	By MS/MS	By MS/MS	By matching	By matching	127	624;4352;8507;18483;18713	True;True;True;True;True	700;4790;9390;20469;20717	8562;58839;118738;118739;118740;118741;118742;118743;118744;118745;118746;118747;118748;118749;118750;118751;118752;118753;118754;118755;118756;118757;118758;118759;118760;118761;118762;118763;118764;118765;258750;262029;262030;262031;262032;262033;262034;262035;262036;262037;262038;262039;262040;262041;262042;262043	6494;45124;91302;91303;91304;91305;91306;91307;91308;91309;91310;91311;91312;91313;91314;91315;91316;91317;91318;91319;195948;198461;198462;198463;198464;198465;198466;198467;198468;198469;198470;198471;198472;198473	6494;45124;91310;195948;198468	192	202
psbB	A0T0B2	Photosystem II CP47 reaction center protein	MALPWYRVHTVVLNDPGRLIAVHIMHTALVAGWAGSMALYELAVFDPSDPVLNPMWRQGMFVMPFMTRLGITDSWGGWSITGESVSNPGLWSFEGVALSHIVLSGMCFLAAIWHWVYWDLELFRDPRTGEPALDLPKIFGIHLFLSGLLCFGFGAFHVTGLFGPGIWVSDAYGITGKVQPVAPSWGADGFNPFNPGGIAAHHIAAGLFGILAGVFHLTVRPPQRLYRALRMGNIETVLSSSISAVFFAAFVTSGTMWYGAAATPIELFGPTRYQWDSGYFQQEIERQVEASVSEGLSESQAWSRIPDKLAFYDYIGNNPAKGGLFRAGPMNKGDGIAEAWLGHPIFRDKEGRELTVRRMPAFFETFPVILVDKDGIIRADIPFRRAESKYSIEQVGVTVDFYGGKLNGQTFKDAPTVKKFARKSQLGEVFEFDRTSLESDGVFRSSPRGWYTYGHANFALLFFFGHLWHGGRTIFRDVFTGIGAEVTEQVEFGVFQKLGDKTTKKQGAV	0.874811	-0.701402	1.6612	0.0222749	1.98897	1.46217	0.141748	-1.65958	A0T0B2	cellular macromolecule metabolic process;cellular metabolic process;cellular process;cellular protein metabolic process;electron transport chain;generation of precursor metabolites and energy;macromolecule metabolic process;macromolecule modification;metabolic process;oxidation-reduction process;photosynthetic electron transport chain;primary metabolic process;protein metabolic process;protein modification process;protein-chromophore linkage	binding;chlorophyll binding;tetrapyrrole binding	cell part;chloroplast part;chloroplast thylakoid membrane;cytoplasmic part;integral to membrane;intracellular organelle part;intracellular part;intrinsic to membrane;macromolecular complex;membrane;membrane part;organelle part;photosynthetic membrane;photosystem;photosystem II;plastid part;plastid thylakoid membrane;protein complex;thylakoid membrane;thylakoid part		PSII	Chlorophyll;Chloroplast;Chromophore;Completeproteome;Membrane;Photosynthesis;PhotosystemII;Plastid;Referenceproteome;Thylakoid;Transmembrane;Transmembranehelix	Photosystem II CP47 reaction center protein	Phaeodactylum tricornutum (strain CCAP 1055/1)	30.0917	30.6245	29.9959	30.8403	31.1989	31.2973	30.3669	30.1337	30.7317		+	P-_P+			22	22	22	40.1	40.1	40.1	56.399	0	323.31	25292000000	548	22	22	22	1	13	15	15	15	20	18	18	19	16	13	19	18	16	16	11	13	13	15	15	15	20	18	18	19	16	13	19	18	16	16	11	13	13	15	15	15	20	18	18	19	16	13	19	18	16	16	11	13	509	509	1	28.3	30.1	29.1	31	38.9	36	36	37.9	28.5	22.8	35.2	37.1	33	31	24.6	28.3	554810000	287540000	454440000	342090000	4775000000	2269700000	4701100000	3135100000	1337100000	1289900000	3260000000	847900000	757150000	1127000000	96305000	56698000	15	17	34	24	58	56	44	42	38	24	38	35	43	41	21	18	31.2749	30.8092	31.1161	30.9731		558	By MS/MS	By MS/MS	By MS/MS	By MS/MS	By MS/MS	By MS/MS	By MS/MS	By MS/MS	By MS/MS	By MS/MS	By MS/MS	By MS/MS	By MS/MS	By MS/MS	By MS/MS	By MS/MS	7	792;2980;3305;5517;8361;8362;9746;9747;10025;11251;12562;12563;13999;14357;14778;16214;16215;17142;17307;17958;18957;20990	True;True;True;True;True;True;True;True;True;True;True;True;True;True;True;True;True;True;True;True;True;True	885;886;3287;3647;6066;9236;9237;10751;10752;11051;12378;13931;13932;13933;15566;15567;15965;16410;16411;17990;17991;18991;19176;19898;20981;23223	10931;10932;10933;10934;10935;10936;10937;10938;10939;10940;10941;10942;10943;10944;10945;10946;10947;10948;10949;10950;10951;10952;10953;10954;10955;10956;10957;10958;10959;10960;10961;10962;10963;10964;10965;10966;10967;10968;10969;10970;10971;10972;10973;10974;10975;10976;10977;10978;10979;10980;10981;10982;41264;41265;41266;41267;41268;41269;41270;41271;41272;45471;45472;45473;45474;45475;45476;45477;45478;45479;45480;45481;45482;45483;45484;45485;45486;45487;45488;45489;45490;45491;45492;45493;45494;45495;45496;45497;45498;45499;45500;45501;45502;74572;74573;74574;74575;74576;74577;74578;74579;74580;74581;74582;74583;74584;74585;74586;74587;74588;74589;74590;74591;74592;74593;74594;74595;74596;74597;74598;74599;74600;74601;74602;74603;74604;74605;74606;74607;74608;74609;74610;74611;116707;116708;116709;116710;116711;116712;116713;116714;116715;116716;116717;116718;116719;116720;116721;116722;116723;116724;116725;116726;116727;116728;116729;116730;116731;116732;116733;116734;116735;116736;116737;116738;116739;116740;116741;116742;116743;116744;116745;116746;116747;116748;116749;116750;116751;116752;116753;116754;116755;116756;116757;138213;138214;138215;138216;138217;138218;138219;138220;138221;138222;138223;138224;138225;138226;138227;138228;138229;138230;138231;138232;138233;138234;138235;138236;138237;138238;138239;138240;138241;138242;138243;138244;138245;138246;138247;138248;138249;138250;138251;138252;138253;138254;138255;138256;138257;138258;138259;138260;138261;138262;138263;138264;138265;138266;138267;138268;138269;138270;138271;138272;142365;142366;158343;158344;158345;158346;158347;158348;158349;158350;158351;158352;158353;158354;158355;176133;176134;176135;176136;176137;176138;176139;176140;176141;176142;176143;176144;176145;176146;176147;176148;176149;176150;176151;176152;176153;176154;176155;176156;176157;176158;176159;176160;176161;176162;176163;176164;176165;176166;176167;176168;176169;176170;176171;176172;176173;176174;176175;176176;176177;176178;176179;176180;196056;196057;196058;196059;196060;196061;196062;196063;196064;196065;196066;196067;196068;196069;196070;196071;196072;200513;200514;200515;200516;200517;200518;200519;200520;200521;200522;200523;200524;200525;200526;200527;200528;200529;200530;200531;200532;200533;200534;200535;200536;200537;200538;200539;200540;200541;200542;200543;200544;200545;200546;200547;200548;200549;200550;200551;200552;200553;200554;200555;205847;205848;205849;205850;205851;205852;205853;205854;205855;205856;205857;205858;205859;205860;205861;205862;205863;205864;205865;205866;205867;205868;205869;205870;205871;205872;205873;205874;205875;205876;205877;205878;205879;205880;205881;205882;205883;205884;205885;205886;205887;205888;205889;205890;205891;205892;205893;205894;205895;205896;205897;205898;205899;205900;205901;205902;205903;205904;205905;205906;205907;205908;205909;225364;225365;225366;225367;225368;225369;225370;225371;225372;225373;225374;225375;225376;225377;225378;225379;225380;225381;225382;225383;225384;225385;225386;225387;225388;225389;225390;225391;225392;225393;225394;225395;225396;225397;225398;225399;225400;225401;225402;225403;225404;225405;225406;225407;225408;225409;225410;225411;225412;225413;225414;225415;225416;225417;225418;225419;237902;237903;237904;237905;237906;237907;237908;237909;237910;240704;240705;240706;240707;240708;240709;250241;250242;250243;250244;250245;250246;250247;250248;250249;250250;250251;250252;250253;250254;250255;250256;250257;250258;266058;266059;266060;266061;266062;266063;266064;266065;266066;266067;266068;266069;266070;266071;266072;266073;266074;296894;296895;296896;296897;296898;296899;296900;296901;296902;296903;296904;296905;296906;296907;296908;296909;296910;296911;296912;296913;296914;296915	8558;8559;8560;8561;8562;8563;8564;8565;8566;8567;8568;8569;8570;8571;8572;8573;8574;8575;8576;8577;8578;8579;8580;8581;8582;8583;8584;8585;8586;8587;8588;8589;8590;8591;8592;8593;32155;32156;32157;35301;35302;35303;35304;35305;35306;35307;35308;35309;35310;35311;35312;35313;35314;35315;35316;35317;35318;35319;35320;35321;35322;35323;35324;35325;35326;35327;57248;57249;57250;57251;57252;57253;57254;57255;57256;57257;57258;57259;57260;57261;57262;57263;57264;57265;57266;57267;57268;57269;57270;57271;57272;57273;57274;57275;57276;57277;57278;57279;57280;57281;57282;57283;57284;57285;57286;57287;57288;89585;89586;89587;89588;89589;89590;89591;89592;89593;89594;89595;89596;89597;89598;89599;89600;89601;89602;89603;89604;89605;89606;89607;89608;89609;89610;89611;89612;89613;89614;89615;89616;89617;89618;89619;89620;89621;89622;89623;89624;89625;89626;89627;89628;89629;89630;89631;89632;89633;89634;89635;89636;89637;89638;89639;89640;89641;89642;89643;89644;89645;89646;89647;89648;89649;89650;89651;89652;89653;89654;89655;89656;89657;89658;104887;104888;104889;104890;104891;104892;104893;104894;104895;104896;104897;104898;104899;104900;104901;104902;104903;104904;104905;104906;104907;104908;104909;104910;104911;104912;104913;104914;104915;104916;104917;104918;104919;104920;104921;104922;104923;104924;107780;107781;119973;119974;119975;133098;133099;133100;133101;133102;133103;133104;133105;133106;133107;133108;133109;133110;133111;133112;133113;133114;133115;133116;133117;133118;133119;133120;133121;133122;133123;133124;133125;133126;133127;133128;133129;133130;133131;133132;133133;133134;133135;133136;133137;133138;133139;133140;133141;133142;133143;133144;133145;133146;133147;133148;133149;133150;133151;133152;133153;133154;133155;133156;133157;148096;148097;148098;148099;148100;148101;148102;148103;148104;148105;148106;148107;148108;148109;148110;148111;148112;151052;151053;151054;151055;151056;151057;151058;151059;151060;151061;151062;151063;151064;151065;151066;151067;151068;151069;151070;151071;151072;151073;151074;151075;151076;151077;151078;151079;151080;151081;151082;151083;151084;151085;151086;151087;151088;151089;151090;151091;151092;151093;151094;151095;151096;151097;151098;151099;151100;151101;154392;154393;154394;154395;154396;154397;154398;154399;154400;154401;154402;154403;154404;154405;154406;154407;154408;154409;154410;154411;154412;154413;154414;154415;154416;154417;154418;154419;154420;154421;154422;154423;154424;154425;154426;154427;154428;154429;154430;154431;154432;154433;154434;154435;154436;154437;154438;154439;154440;154441;154442;154443;154444;154445;154446;154447;154448;154449;154450;154451;154452;154453;154454;154455;154456;154457;154458;154459;154460;154461;154462;154463;154464;154465;154466;154467;154468;154469;154470;154471;154472;154473;154474;154475;154476;154477;154478;154479;169042;169043;169044;169045;169046;169047;169048;169049;169050;169051;169052;169053;169054;169055;169056;169057;169058;169059;169060;169061;169062;169063;169064;169065;169066;169067;169068;169069;169070;169071;169072;169073;169074;169075;169076;169077;169078;169079;169080;169081;169082;169083;169084;169085;169086;169087;169088;169089;169090;169091;169092;169093;169094;179381;179382;181574;181575;181576;188965;188966;188967;188968;188969;188970;188971;188972;188973;188974;188975;188976;188977;188978;188979;201502;201503;201504;201505;201506;201507;201508;201509;201510;201511;201512;201513;201514;201515;201516;201517;201518;225362;225363;225364;225365;225366;225367;225368;225369;225370;225371;225372;225373;225374;225375;225376;225377;225378;225379;225380;225381;225382;225383;225384;225385;225386;225387;225388;225389;225390	8562;32156;35321;57275;89630;89653;104893;104909;107781;119975;133113;133157;148110;151085;154416;169051;169070;179381;181574;188979;201518;225389	4;5;6;7;8	60;63;66;330;359
OGD1;PHATRDRAFT_47109	B7G4T8	2-oxoglutarate dehydrogenase E1 component	MSSARQLLLLLKRPGPCRNRPSPSRRVPDPGTLSRSLSRSRVAQRSLSTSAASSLTVHENESFLTGTSSVYAEEMYEAYLRDPTSVHESWKRYFDNLEQSVAYNEADFASPTAVPSPKPVRASSMSIEAAPSDSLAVAHLIRSYQVNGHLAAQLDPLHLHTREAFPQRPSNLKPELLSKDGFPPELTAEHYGFTEADMDRRLVFRGASSGGNKGYLEELSNSPNKVTLRMILQELRKTYCNTLGVEYMHIGDIDKMNWIRERVENPRWTRYDVEKKTHIFERLCFADSFENFLAHKFNTTKRFGLDGGEAIVPALKDAIDRASELGAHSFVIGMPHRGRLNILANVMRKPMPLIFSEFQGTNYNIKDHQKSTSDDHWGMSGDVKYHLGSSMDRTYPDGRQIHLSLVANPSHLECVNPVVAGKARAKQYYGGNREEDIRNVVPILLHGDAAFAGQGVVYETMQMAEVPDFDVGGTIHVIINNQIGFTTNPIHSRSTPYSSDLGKAFNCPIFHCNGDDPLAVSTALETAVEWRHEWGMDVIIEMVCYRRNGHNELDQPAFTQPKLYKEISRHPPTLDIFEKRLIEEGTLSKEECQEIRDFTLESYEKDFEASKTYVKKETDWLSSRWTGFKGPSQISRIRPTGVEVETLRKIGIQAGTVPADFKLHRQMAKIFKARREMAENGEGIDWGTAEALAFGSLLLEGNHVRITGQDVQRGTFSHRHAVVKDQNTEEEYTPLNFLAKKMAPSAPLEELSKTDTQAGFIARNSILSEFAVLGFEHGYSLENPNALILWEAQFGDFVNGAQVLIDQFISSGEDKWLRQSGLVMLLPHGYDGQGAEHSSCRVERFLQQVDEDPHYIPRLARDERMQIQRCNWQVVNCTTPANYFHCLRRQIHRDFRKPLVVVAPKNLLRHKRCVSTLEEMGPGTSFKRVYDETDPAISHHPEQVKTLVFCTGQIYYELLAEREKLGRTDVALVRLEQIAPFAFDRIAKNAQKYPNAELIWAQQEPKNMGAYSYVLARIMTATRELNGNEKRPRYVGRPVSAAPATGMGKVHQMEYNNIMAGVYGVAGDGGFED	0.873017	-0.451441	1.77788	0.0199482	2.07635	1.44321	0.191144	-1.30707	B7G4T8;B7G2I0	acetyl-CoA catabolic process;acetyl-CoA metabolic process;catabolic process;cellular catabolic process;cellular metabolic process;cellular process;coenzyme catabolic process;coenzyme metabolic process;cofactor catabolic process;cofactor metabolic process;metabolic process;tricarboxylic acid cycle	binding;catalytic activity;coenzyme binding;cofactor binding;oxidoreductase activity;oxidoreductase activity, acting on the aldehyde or oxo group of donors;oxidoreductase activity, acting on the aldehyde or oxo group of donors, disulfide as acceptor;oxoglutarate dehydrogenase (succinyl-transferring) activity;thiamine pyrophosphate binding;vitamin binding		Citrate cycle (TCA cycle);Lysine degradation;Tryptophan metabolism	E1_dh;Transket_pyr	Completeproteome;Oxidoreductase;Referenceproteome		Phaeodactylum tricornutum (strain CCAP 1055/1)	27.2906	27.738	26.9842	28.1938	28.1753	28.2628	27.6755	28.0377	27.5644		+	P-_P+			23	23	23	28.9	28.9	28.9	121.13	0	61.972	2248200000	125	NaN	NaN	NaN	2	13	12	17	6	14	15	17	17	13	13	16	17	16	16	6	12	13	12	17	6	14	15	17	17	13	13	16	17	16	16	6	12	13	12	17	6	14	15	17	17	13	13	16	17	16	16	6	12	1073	NaN	1	14.3	13.3	23.5	7.7	15.5	15.8	22.3	20.8	15.5	14.4	19.2	22.8	19	21.2	6.1	17.1	72851000	47209000	91885000	17054000	334490000	151780000	394600000	270620000	139250000	110110000	285600000	122950000	90631000	102440000	8390500	8289400	4	6	6	0	13	8	14	11	7	6	10	13	14	7	1	5	27.7918	28.1106	27.5353	28.1438		268	By MS/MS	By MS/MS	By MS/MS	By matching	By MS/MS	By MS/MS	By MS/MS	By MS/MS	By MS/MS	By MS/MS	By MS/MS	By MS/MS	By MS/MS	By MS/MS	By MS/MS	By MS/MS	1606	1175;1925;2793;4727;4917;6977;7034;8509;8510;9644;9647;12155;13330;14423;16508;17015;17016;17643;20351;20508;20660;20758;21132	True;True;True;True;True;True;True;True;True;True;True;True;True;True;True;True;True;True;True;True;True;True;True	1304;2140;3081;5198;5405;7693;7755;9392;9393;10641;10646;13363;14834;16038;18309;18856;18857;19545;22541;22704;22864;22969;23372;23373	16567;16568;16569;16570;16571;16572;16573;16574;16575;16576;16577;16578;16579;16580;26685;26686;26687;38550;38551;38552;38553;38554;38555;38556;38557;38558;38559;38560;38561;38562;63875;63876;63877;63878;63879;63880;66437;66438;66439;66440;66441;66442;66443;66444;66445;66446;66447;66448;66449;66450;66451;66452;66453;95948;96825;96826;96827;96828;96829;96830;118773;118774;118775;118776;118777;118778;118779;118780;118781;118782;118783;118784;118785;118786;118787;118788;118789;118790;118791;118792;118793;118794;118795;118796;118797;118798;118799;118800;118801;118802;118803;136775;136776;136777;136778;136779;136780;136781;136782;136783;136784;136785;136786;136787;136788;136789;136839;136840;136841;136842;136843;136844;136845;136846;170079;170080;170081;170082;170083;170084;170085;187238;187239;187240;187241;201455;201456;201457;201458;201459;201460;201461;201462;201463;201464;201465;201466;201467;229352;229353;229354;229355;229356;229357;229358;229359;229360;229361;229362;229363;229364;229365;229366;236433;236434;236435;236436;236437;236438;236439;245890;245891;245892;245893;245894;245895;245896;245897;245898;245899;245900;245901;245902;245903;245904;245905;287456;287457;287458;287459;287460;287461;287462;287463;287464;287465;287466;287467;287468;287469;287470;287471;287472;287473;287474;287475;287476;287477;287478;287479;287480;287481;289574;289575;289576;289577;289578;289579;289580;289581;289582;289583;291756;291757;291758;291759;291760;291761;291762;291763;291764;291765;291766;291767;291768;291769;291770;293388;293389;293390;293391;293392;293393;293394;293395;293396;298861;298862;298863;298864;298865;298866;298867;298868;298869;298870;298871;298872;298873;298874;298875;298876;298877;298878;298879;298880;298881;298882;298883;298884;298885;298886;298887;298888;298889;298890;298891;298892	12852;12853;12854;12855;20670;30010;30011;30012;30013;30014;30015;30016;30017;30018;30019;48966;50962;50963;50964;50965;50966;50967;50968;73708;74382;91321;91322;91323;91324;91325;91326;91327;91328;91329;91330;91331;91332;91333;91334;104037;104038;104039;104040;104041;104042;104043;104044;104066;104067;104068;104069;128704;128705;128706;128707;141691;151792;151793;151794;151795;151796;151797;151798;172343;172344;172345;178223;178224;178225;185877;185878;185879;185880;218217;218218;218219;218220;218221;218222;218223;218224;218225;218226;218227;218228;219756;219757;219758;221417;221418;221419;221420;221421;221422;221423;221424;221425;221426;221427;221428;221429;221430;221431;222733;226988;226989;226990;226991;226992;226993;226994;226995;226996;226997;226998;226999;227000;227001;227002;227003;227004;227005;227006;227007;227008;227009;227010;227011	12853;20670;30010;48966;50962;73708;74382;91323;91325;104037;104066;128704;141691;151795;172344;178223;178224;185878;218225;219757;221429;222733;226996	2508;2509;2510;2511	334;351;742;1047	Phatr3_J29016	Phatr3_J29016.p1	Phatr3_J29016.t1
PHATRDRAFT_48517	B7G7J1	Predicted protein	MSLRDAGQSLWMSMPSSYHDVQAHHVVVAYAAWNLWSSSHLAERLSDKVLNLLSSFSERLVGLVQLGLVPDFLIRFGIRIQLRDRLALLRSTETTAEQDDKMQIVRQLHTMPIAVMTKEANDQHYEVPARFYDLCLGPCKKYSSGLWPTSRTTFEESEILMLDLYCERAELEDGMSIVDLGCGWGSLTLHLCAKYPNAKITSISNSHTQKDYILNTAKARGLNHQNIKVITCNVADDEGALQVVRDNDRVMTVEMFEHMKNYDDLLQKVHGFLKPGGKLFVHIFTHKDYTYHFEDGWMSRNFFSGGTMPSDDLLLYFAKSFAIEQHWRVNGTNYEKTSNGWLAYLDQNWRNGSLKPVLTEAYGVGSEREWYVNWRLFFMACAELWGFRGGNEWIVSHYLFVSR	0.866159	-0.237115	2.62213	0.0115714	2.65216	0.515579	0.573064	-0.590188	B7G7J1	biosynthetic process;lipid biosynthetic process;lipid metabolic process;metabolic process;primary metabolic process				CMAS	Completeproteome;Referenceproteome		Phaeodactylum tricornutum (strain CCAP 1055/1)	26.7135	26.7682	26.6246	27.5008	27.8005	27.4035	27.0293	27.3774	27.5868		+	P-_P+			7	7	7	25.6	25.6	25.6	46.413	0	205.74	1645500000	104	7	7	7	1	5	4	4	6	7	7	6	6	6	5	7	5	4	7	3	5	5	4	4	6	7	7	6	6	6	5	7	5	4	7	3	5	5	4	4	6	7	7	6	6	6	5	7	5	4	7	3	5	403	403	1	20.6	14.4	16.4	20.8	25.6	25.6	22.8	23.3	23.3	20.6	25.6	20.6	16.4	25.6	11.7	20.6	63609000	19299000	36649000	27433000	262680000	130850000	268350000	225920000	73308000	94320000	231150000	67746000	69502000	65452000	3831800	5440300	7	4	7	6	12	9	7	10	7	7	7	5	8	5	2	1	27.4138	27.495	27.4357	27.1621		140	By MS/MS	By MS/MS	By MS/MS	By MS/MS	By MS/MS	By MS/MS	By MS/MS	By MS/MS	By MS/MS	By MS/MS	By MS/MS	By MS/MS	By MS/MS	By MS/MS	By MS/MS	By MS/MS	1821	3494;5299;8703;12984;15355;16460;19084	True;True;True;True;True;True;True	3850;5828;9605;14462;17038;18256;21129	47543;47544;47545;47546;47547;47548;47549;47550;47551;47552;47553;47554;47555;47556;47557;47558;47559;47560;47561;47562;47563;47564;47565;47566;47567;47568;47569;47570;47571;47572;71760;71761;71762;71763;71764;71765;71766;71767;71768;71769;121968;121969;121970;121971;121972;121973;121974;121975;121976;121977;121978;121979;121980;121981;121982;121983;121984;121985;121986;121987;121988;121989;121990;121991;121992;121993;121994;121995;121996;121997;121998;182417;182418;182419;182420;182421;182422;182423;182424;182425;182426;182427;182428;182429;213427;213428;213429;213430;213431;213432;213433;213434;228571;228572;228573;228574;228575;228576;228577;228578;228579;228580;228581;228582;228583;228584;228585;228586;228587;228588;228589;228590;228591;228592;228593;228594;228595;228596;228597;228598;228599;228600;268134;268135;268136;268137;268138;268139;268140;268141;268142;268143;268144;268145;268146;268147;268148;268149;268150;268151	36809;36810;36811;36812;36813;36814;36815;36816;36817;36818;36819;36820;36821;36822;55072;55073;55074;55075;55076;55077;55078;93620;93621;93622;93623;93624;93625;93626;93627;93628;93629;93630;93631;93632;93633;93634;93635;93636;93637;93638;93639;93640;93641;93642;93643;93644;93645;93646;93647;93648;138157;138158;138159;138160;138161;138162;138163;138164;138165;138166;138167;138168;138169;138170;159825;159826;159827;159828;159829;159830;171711;171712;171713;171714;171715;171716;171717;171718;171719;171720;171721;171722;171723;171724;171725;171726;171727;171728;171729;171730;171731;171732;171733;203229;203230;203231;203232;203233;203234;203235;203236;203237;203238;203239;203240	36816;55077;93643;138163;159828;171732;203229	2862;2863	102;308	Phatr3_J48517	Phatr3_J48517.p1	Phatr3_J48517.t1
PHATRDRAFT_47461	B7G3G2	Predicted protein (Fragment)	MSVEFPVYQIDFSAVAAGKRVAATKRRIRWRFGFPNQAALADGKTGIECRGEEHEIVIVWSVTSGKRQIIMDGREVHFSNTRTSLMDHTWSGKGNHVMKVLCHASAPMSANPGFRQYDFFIDGQSFFRMPKVYELGVRPGSSASPRAPAVRSPSTLSQEDAELQAAINASLEESRRRLGPRAGSSGGGSLAPPAADLLDMGAEPSPAPPEAYSQSSYDQGQGGPPPPPNYGAQSTQPSYSYGGTTVAPGANSNQQFLALPSSSNYPPPQQQQYTQGPTSPPQQQQYNQGPPPPQQQYYDQSYGQQSFQSSQGYGSPGPSPNGGGDPLGLHTA	0.863292	-0.536914	1.45565	0.0307002	1.81596	2.15342	0.125223	-1.75777	B7G3G2						Completeproteome;Referenceproteome		Phaeodactylum tricornutum (strain CCAP 1055/1)	28.1025	28.1832	27.3689	28.5956	28.9181	28.7307	28.2042	28.299	28.1304		+	P-_P+			10	10	10	35.2	35.2	35.2	35.552	0	143.5	2687300000	127	10	10	10	1	8	9	8	5	7	7	7	9	7	8	5	8	8	7	4	8	8	9	8	5	7	7	7	9	7	8	5	8	8	7	4	8	8	9	8	5	7	7	7	9	7	8	5	8	8	7	4	8	332	332	1	33.1	33.1	32.8	24.4	32.8	25.3	28.9	34.9	32.8	32.8	22.9	32.8	32.8	25.3	20.5	33.1	165440000	83694000	85642000	41296000	363120000	275090000	298350000	272260000	223010000	174590000	268560000	137310000	120830000	141590000	21333000	15223000	8	9	8	2	11	8	9	8	14	7	5	9	9	12	2	6	28.3317	28.7235	27.9176	28.9388		157	By MS/MS	By MS/MS	By MS/MS	By MS/MS	By MS/MS	By MS/MS	By MS/MS	By MS/MS	By MS/MS	By MS/MS	By MS/MS	By MS/MS	By MS/MS	By MS/MS	By MS/MS	By MS/MS	1521	4356;4703;14054;14411;16162;16163;16584;16585;19218;20361	True;True;True;True;True;True;True;True;True;True	4794;5172;15627;16026;17930;17931;18390;18391;21271;21272;22551	58898;58899;58900;58901;58902;58903;58904;58905;58906;58907;58908;58909;58910;58911;58912;63578;63579;63580;63581;63582;63583;63584;63585;63586;63587;63588;63589;63590;63591;63592;63593;63594;63595;63596;196713;201319;201320;201321;201322;201323;201324;201325;201326;201327;201328;201329;201330;201331;224656;224657;224658;224659;224660;224661;224662;224663;224664;224665;224666;224667;224668;224669;224670;224671;224672;224673;224674;224675;230435;230436;230437;230438;230439;230440;230441;230442;230443;230444;230445;230446;230447;230448;230449;230450;230451;230452;230453;230454;230455;230456;230457;230458;230459;230460;230461;230462;230463;230464;230465;270283;270284;270285;270286;270287;270288;270289;270290;270291;270292;270293;270294;270295;270296;270297;270298;270299;270300;270301;270302;270303;270304;270305;270306;270307;270308;270309;270310;270311;270312;270313;270314;270315;270316;270317;270318;270319;287548;287549;287550;287551;287552;287553;287554;287555;287556;287557;287558;287559;287560;287561;287562;287563;287564;287565;287566;287567;287568	45183;45184;45185;48763;48764;48765;48766;48767;48768;48769;48770;48771;48772;48773;48774;48775;148534;151681;151682;151683;151684;151685;151686;151687;151688;151689;151690;151691;151692;151693;168430;168431;168432;168433;168434;168435;168436;168437;168438;168439;168440;168441;168442;168443;168444;168445;173149;173150;173151;173152;173153;173154;173155;173156;173157;173158;173159;173160;173161;173162;173163;173164;173165;173166;173167;173168;173169;173170;173171;173172;173173;173174;173175;173176;173177;173178;173179;173180;173181;204737;204738;204739;204740;204741;204742;204743;204744;204745;204746;204747;204748;204749;204750;204751;204752;204753;204754;204755;204756;204757;204758;204759;204760;204761;204762;204763;204764;204765;204766;204767;204768;204769;204770;204771;218269;218270;218271;218272;218273;218274;218275;218276;218277;218278;218279;218280;218281;218282	45185;48771;148534;151693;168432;168443;173149;173155;204770;218271	2406	108
PHATRDRAFT_16499	B7GCV4	Predicted protein	MDDSGQTYTYLNYPLENGQVLAEAQLRYQTYGQLNETRDNVMVVCHALTGNASLHAWWGDMLGPGKVFDTDKYLVVCCNILGSCYGSTSPVSIRPGTDQPYGLDFPDVSVKDTVRLQLCMLRDELKVASVHAVVGGSFGGMQAVEFAVQAGSTRAAFTDAHGQPFCKHVVPIACGAQHSAWQIAISEVQRQAIYQDPAWPTDPFRATHGLRVARQLGMISYRTPQGYGSKFGRERQRGRGDDDTDGPAYGSHARWQVKSYLEYQGVKFLQRFDPVTYVKLTEQMDSHDVTRQPAGSCPGTVSKEQVLGHVTIPVLVLGIDSDVLYPLAEQQELARLLPNATLEVIHSDDGHDGFLLEQEQVAAHIQHFLTLHERPTTI	0.863014	-0.590227	2.48142	0.0111882	2.55615	2.91255	0.0780667	-2.16789	B7GCV4	amine biosynthetic process;amine metabolic process;aspartate family amino acid biosynthetic process;aspartate family amino acid metabolic process;biosynthetic process;carboxylic acid biosynthetic process;carboxylic acid metabolic process;cellular amine metabolic process;cellular amino acid biosynthetic process;cellular amino acid metabolic process;cellular biosynthetic process;cellular ketone metabolic process;cellular metabolic process;cellular nitrogen compound biosynthetic process;cellular nitrogen compound metabolic process;cellular process;metabolic process;methionine biosynthetic process;methionine metabolic process;nitrogen compound metabolic process;organic acid biosynthetic process;organic acid metabolic process;oxoacid metabolic process;primary metabolic process;small molecule biosynthetic process;small molecule metabolic process;sulfur amino acid biosynthetic process;sulfur amino acid metabolic process;sulfur compound biosynthetic process;sulfur compound metabolic process	acetyltransferase activity;catalytic activity;homoserine O-acetyltransferase activity;O-acetyltransferase activity;O-acyltransferase activity;transferase activity;transferase activity, transferring acyl groups;transferase activity, transferring acyl groups other than amino-acyl groups	cell part;cytoplasm;intracellular part		Abhydrolase_1	Completeproteome;Referenceproteome		Phaeodactylum tricornutum (strain CCAP 1055/1)	23.6618	24.0905	23.9879	24.8375	24.6833	24.8084	24.1033	24.2892	24.166		+	P-_P+			5	5	5	17.2	17.2	17.2	41.766	0	16.157	151450000	28	5	5	5	1	3	1	4	1	3	4	4	4	5	3	3	3	2	3	0	2	3	1	4	1	3	4	4	4	5	3	3	3	2	3	0	2	3	1	4	1	3	4	4	4	5	3	3	3	2	3	0	2	378	378	1	10.6	3.4	12.7	4.5	10.6	14	14	13.8	17.2	10.6	10.6	10.6	6.1	11.1	0	7.9	6189400	2300300	6016100	737860	15254000	14532000	21347000	16348000	15397000	22960000	11903000	8044300	4249900	5834400	0	332850	1	0	1	0	2	3	2	5	5	3	1	1	3	1	0	0	23.8427	24.2975	23.149	NaN		45	By MS/MS	By matching	By MS/MS	By matching	By MS/MS	By MS/MS	By MS/MS	By MS/MS	By MS/MS	By MS/MS	By MS/MS	By MS/MS	By MS/MS	By MS/MS		By matching	2240	106;6496;11733;11734;20988	True;True;True;True;True	118;7161;12886;12887;23221	1357;1358;1359;1360;1361;1362;1363;88780;88781;88782;88783;88784;88785;88786;88787;88788;88789;88790;88791;164408;164409;164410;164411;164412;164413;164414;164415;164416;164417;164418;164419;164420;164421;164422;296874;296875;296876;296877;296878;296879;296880;296881;296882;296883;296884	1010;1011;1012;1013;1014;68247;68248;68249;68250;68251;68252;124194;124195;124196;124197;124198;124199;124200;124201;124202;225352;225353;225354;225355;225356;225357;225358;225359;225360	1012;68250;124195;124201;225354	3541	284
19300 RPN2	B7FVL7	Regulatory proteasome non-atpase subunit 2	MSLSVSNPGHQPVGAVESASGYMALLQEDDVTLRSHALTKLLGCVDRLWHQVAESLPDLEAMAEDTDNPLQVQQTAAAVASRVFFHLEEPTQALRLALEAGTQHFDPMDDQSPYVQRLVSAALDAYIQKRQAQDDEEVDQAKESLVDLGLDMNQLQAMVHRLLEASCAAGKYDHALGIALEARETSQVQEILRAGGNSTSLLQYSIQAAANTVTSKSFRVEVLQVVVGALTVQFEEQNQTKVSYDLLLVHQHLNQALPVSRIMSKLLQGTEDEFLLALQLCFDLMDSGDQAFAQAVAEGIDQDGIGEANQGRSDKVQRVLVGGFSAELSLSFLHKESKADRMIMERLKTALEERSSGSRNSLLHTAAVVTHSYLYAGTTNDSFLRDYLDWMKKASNWAKFSATSSLGVVHASHGAEAMRLLEPYLPMEPSENTSVPGEGGFAEGGSLYALGLIHGSHAGSSASKRQETTEFLRTHLRTSHANEAQSHGAALGVGLTAMGTADLAVVNELKELLVTDSAVAGEAAGIAIGMVLVGTGAELGEIVAELKNYARETTHEKIIRGVAMGLALMSFGQEENADALIEEMRSDRDPVMRYGAQYAVALAYCGTGSNKAIRILLHAAVSDVSDDVRSAAVVGLAFVLFKTPERVPQLVSLLIESFNPHVRYASCMAVGIAMAGTGDADSVAMLEPMLDDMTDYVRQGALMGTAMIYMQQSDTCNGRKIRSFREKIYAIPSEKHHSILTKMGAILSQGIIDAGGRNCSLILGSRNGFTKMSSAVGLALWLQHWHWYPMLHMFSLALTPTVTIGLNKDFKFPKKFEIQCNSKPSAFAYPRKLEDKKEEKKKLVETVTLSTTAKEKARLARKRAKAGEVVVGEMDVDKGDESKSDEEGEKKENADSMEVDNEDEPEKKPKKKRVPEPTSFRVTNPSRITKAQSQACSFDLDQRYRPIRSEEKPMGVVMLTDSTPDEDEELGAVKSPSLEPDGELAPPEPFVWTPPAQPEKTEDDKKEE	0.862562	-0.843923	1.373	0.0348946	1.74845	2.18026	0.0721569	-2.32552	B7FVL7	biological regulation;regulation of biological process;regulation of catabolic process;regulation of macromolecule metabolic process;regulation of metabolic process;regulation of primary metabolic process;regulation of protein catabolic process;regulation of protein metabolic process	enzyme regulator activity	cell part;intracellular part;macromolecular complex;proteasome complex;protein complex	Proteasome		Completeproteome;Proteasome;Referenceproteome		Phaeodactylum tricornutum (strain CCAP 1055/1)	24.7614	25.5764	24.9083	25.9075	25.7017	26.2247	25.0604	25.0261	25.2155		+	P-_P+			10	10	10	13.8	13.8	13.8	109.96	0	48.537	527220000	35	10	10	10	1	4	6	5	2	6	9	9	7	7	2	3	4	6	5	2	2	4	6	5	2	6	9	9	7	7	2	3	4	6	5	2	2	4	6	5	2	6	9	9	7	7	2	3	4	6	5	2	2	1008	1008	1	5.7	7.7	6.4	1.7	7.4	12.1	12.1	8.7	9.4	2.9	3	4.5	8.1	6.4	1.7	1.7	14362000	8782100	9733500	2273500	96777000	59316000	118540000	78328000	37750000	17252000	33240000	15015000	13664000	20770000	962830	451490	1	0	2	0	2	5	8	2	5	0	0	3	3	4	0	0	25.7266	25.5556	25.3724	25.4315		82	By MS/MS	By matching	By MS/MS	By matching	By MS/MS	By MS/MS	By MS/MS	By MS/MS	By MS/MS	By matching	By matching	By MS/MS	By MS/MS	By MS/MS	By matching	By matching	921	1823;5078;8904;9156;9413;10879;11997;14852;18702;19662	True;True;True;True;True;True;True;True;True;True	2024;5585;9836;10113;10387;11965;13172;16488;20702;21776	25091;25092;25093;25094;25095;25096;25097;25098;68691;68692;68693;68694;68695;68696;68697;68698;68699;68700;125015;125016;125017;125018;125019;125020;125021;125022;125023;125024;125025;128914;128915;128916;128917;128918;132977;132978;153301;153302;153303;153304;153305;153306;153307;153308;153309;153310;153311;153312;153313;153314;168147;168148;168149;168150;206961;206962;206963;206964;206965;206966;206967;206968;206969;206970;206971;206972;206973;206974;206975;206976;261835;261836;261837;261838;261839;261840;261841;261842;261843;261844;261845;276587	19468;19469;19470;19471;19472;52655;52656;52657;52658;52659;52660;52661;96121;96122;96123;98908;101561;116200;116201;116202;116203;127181;155194;155195;155196;155197;155198;155199;155200;155201;198322;198323;198324;198325;198326;209802	19468;52656;96122;98908;101561;116200;127181;155195;198324;209802	1461	418
PHATRDRAFT_30246	B7GA85	Predicted protein	MPPAIPDEIQAMGFAEAKADPSPLTYSVKPLAATDADIVITYNGVCHSDVHMIDNDWGMSVYPLVPGHEIVGHVINVGSAVTNLKVGDAVCLGCVAQSCLTCDQCESGVDNLCASKTLTYMGNTSDETGEHRHYGGFGSYMRTDARKLFVVPEGLEEKYVGPLMCAGVTVFEPLHHALGDSLDATGKTIGVMGIGGLGHLALQYASKMGATTVAFSRGTSKTDFAKELGATSLVDTTSEEAFAGAAGTLDILLITTAGGFVDIGNLMSLMKPYGIIHLCGVPGEDLKFNAFGLIQNRLTVSGSLVGGKVDSALMLKFSAENGIKPIIEEFPHSHAKEALEKVRDGSIRFRAVLKNDLV	0.859186	-0.370057	1.09391	0.0573043	1.50921	0.624815	0.410896	-0.793314	B7GA85		binding;catalytic activity;cation binding;ion binding;metal ion binding;oxidoreductase activity;transition metal ion binding;zinc ion binding			ADH_N;ADH_zinc_N	Completeproteome;Metal-binding;Referenceproteome;Zinc		Phaeodactylum tricornutum (strain CCAP 1055/1)	27.0824	26.282	27.1204	27.9156	27.9553	27.1914	27.492	27.3022	27.158						9	9	9	29.6	29.6	29.6	37.714	0	42.133	1274000000	85	9	9	9	1	5	4	6	4	5	6	4	5	5	6	5	5	6	5	4	3	5	4	6	4	5	6	4	5	5	6	5	5	6	5	4	3	5	4	6	4	5	6	4	5	5	6	5	5	6	5	4	3	358	358	1	19.6	17.6	22.9	14.5	22.9	22.9	18.4	22.9	20.4	22.9	18.4	20.7	23.5	20.7	11.5	13.1	75732000	34820000	53741000	22611000	114920000	62672000	139810000	90299000	75838000	228260000	139260000	95632000	71522000	57941000	4206200	6796900	3	7	11	4	4	7	1	2	6	7	2	8	8	9	2	4	26.2405	27.6487	26.5099	26.2299		108	By MS/MS	By MS/MS	By MS/MS	By MS/MS	By MS/MS	By MS/MS	By MS/MS	By MS/MS	By MS/MS	By MS/MS	By MS/MS	By MS/MS	By MS/MS	By MS/MS	By MS/MS	By MS/MS	2034	3479;4953;11836;11837;12279;13810;17311;17632;19788	True;True;True;True;True;True;True;True;True	3833;5447;13000;13001;13536;13537;15367;19180;19181;19532;19533;21916	47381;47382;47383;67059;165903;165904;165905;165906;165907;165908;165909;165910;165911;165912;165913;165914;165915;165916;165917;165918;171799;171800;171801;171802;171803;171804;171805;171806;171807;171808;171809;171810;171811;171812;171813;171814;171815;171816;171817;171818;171819;193770;193771;193772;193773;193774;193775;193776;193777;193778;193779;193780;193781;193782;193783;193784;193785;193786;193787;193788;193789;193790;193791;193792;193793;193794;193795;240785;240786;240787;240788;240789;240790;240791;240792;240793;240794;240795;240796;240797;240798;240799;240800;240801;240802;240803;240804;240805;240806;240807;240808;240809;240810;240811;245759;245760;245761;245762;245763;245764;245765;245766;245767;245768;245769;245770;278387;278388	36706;51497;125376;125377;125378;125379;125380;125381;129896;129897;129898;129899;129900;129901;129902;129903;129904;129905;129906;129907;129908;129909;129910;129911;146531;146532;146533;146534;146535;146536;146537;146538;146539;146540;146541;146542;146543;146544;146545;146546;146547;146548;146549;146550;146551;146552;146553;146554;146555;146556;146557;146558;181612;181613;181614;181615;181616;181617;181618;181619;181620;181621;181622;181623;181624;181625;181626;181627;181628;181629;181630;181631;181632;181633;185768;185769;185770;185771;185772;185773;185774;185775;185776;185777;185778;185779;185780;211299	36706;51497;125376;125380;129908;146554;181617;185772;211299	3184;3185;3186;3187;3188	12;121;192;208;314	Phatr3_J30246	Phatr3_J30246.p1	Phatr3_J30246.t1
PHATRDRAFT_49185	B7G9S0	Predicted protein	MTAADISRIAITVGTVQLFCDLLAYWRIYSKDPYERAVDALSRAKWKRDKASEESVQLEKEGSGGAAASSNKKASKSDRQAKKLQRAEDDYGNAKANVARRHTLPGFFTSFLFIVMLRILGLEYKGNIVGVLPFAPFSVLSRVTSRSLAFTTSQFESDDEKVTDVSQACAFMFIYFLCTMSVKYYISHFFGTQPPHGAEGLMAIAQSPMGQKILRSAGIDPDELKMD	0.858208	-0.369184	1.0592	0.0613464	1.47777	0.247377	0.665155	-0.467012	B7G9S0			cell part;membrane		DUF106	Completeproteome;Referenceproteome		Phaeodactylum tricornutum (strain CCAP 1055/1)	23.7468	23.6054	23.8835	24.4212	25.3196	24.0696	23.3683	24.4061	24.9284						4	4	4	18.1	18.1	18.1	25.182	0	98.238	86183000	15	4	4	4	1	1	1	1	2	0	2	0	2	3	2	2	3	2	3	0	0	1	1	1	2	0	2	0	2	3	2	2	3	2	3	0	0	1	1	1	2	0	2	0	2	3	2	2	3	2	3	0	0	227	227	1	5.3	5.3	5.3	10.6	0	12.8	0	10.6	18.1	10.6	10.6	18.1	12.8	18.1	0	0	2864000	1726100	2064600	2526800	0	5949900	0	11966000	10189000	9177500	9185800	6429900	14174000	9929200	0	0	1	1	1	2	0	2	0	0	1	1	1	2	2	1	0	0	NaN	NaN	NaN	NaN		24	By MS/MS	By MS/MS	By MS/MS	By MS/MS		By MS/MS		By matching	By MS/MS	By MS/MS	By MS/MS	By MS/MS	By MS/MS	By MS/MS			2001	1920;2973;2974;6343	True;True;True;True	2134;3278;3279;6992	26652;41124;41125;41126;41127;41128;41129;41130;41131;41132;41133;41134;41135;41136;41137;41138;41139;41140;41141;86599;86600;86601;86602;86603	20646;32068;32069;32070;32071;32072;32073;32074;32075;32076;32077;32078;66431;66432;66433	20646;32072;32078;66433			Phatr3_J49185	Phatr3_J49185.p1	Phatr3_J49185.t1
PHATRDRAFT_49091	B7G9G6	Predicted protein	MSDGSIPDVQVCISDAYDSGNVEFVSSERVDGVWTVHVRIKPDVYTALEKISHMQYFSFRATVNNISKPTKIVYVIDNASKASYPAAWTGTTVCYNTTDPEDSEAWFRNSTTRYVDGTLTWTHLHVYNCSSYFSYFPPFTYARHLKLVGHLQLAAAKIPHANVESLGQTLDGREIECVTIGTGDKICWIIHRQHPGETMAEHYAEGLLYRLFRLDDVEDPIVEQALQRFRFYVVPCMCPDGGVRGHLRTNGVGANLNREWATKGDYQAPTLERSPEVYHVLHKMDETGVDLFLDVHGDEELPYNFISGAEQTPAWSKRLESLHGAFVASYHRANSDMQQEIGYPPPESREEAQKYMNVATNQVSTRFDCLGMTLEMPFKDCESNVDPDRGWSAARSRALGASVLGPLLYVYPYLRDETEFWTTLPPEDAYVEPHDDYQGFKPLTKRLYSDVRATSSITS	0.857634	-0.876482	2.80348	0.00966234	2.7473	1.25576	0.141384	-1.66124	B7G9G6		binding;carboxypeptidase activity;catalytic activity;cation binding;exopeptidase activity;hydrolase activity;ion binding;metal ion binding;metallocarboxypeptidase activity;metalloexopeptidase activity;metallopeptidase activity;peptidase activity;peptidase activity, acting on L-amino acid peptides;transition metal ion binding;zinc ion binding			Peptidase_M14	Completeproteome;Referenceproteome		Phaeodactylum tricornutum (strain CCAP 1055/1)	24.8932	25.2157	25.1769	26.0234	25.9725	25.8627	25.2702	25.5153	24.4437		+	P-_P+			8	8	8	21.8	21.8	21.8	51.983	0	32.353	296580000	47	8	8	8	1	4	5	6	2	4	3	3	4	6	3	4	6	6	4	3	3	4	5	6	2	4	3	3	4	6	3	4	6	6	4	3	3	4	5	6	2	4	3	3	4	6	3	4	6	6	4	3	3	459	459	1	10.7	13.9	16.6	4.4	10	6.8	6.8	10.7	15.5	7.2	11.1	16.3	17	11.5	7.6	7.6	16060000	12970000	13297000	3120600	33160000	22966000	23691000	17678000	19988000	22642000	35277000	28625000	23851000	21066000	1039200	1144700	2	7	5	1	2	2	0	3	5	2	2	4	6	4	2	0	25.0983	25.8978	24.8372	25.0354		79	By MS/MS	By MS/MS	By MS/MS	By MS/MS	By MS/MS	By MS/MS	By matching	By MS/MS	By MS/MS	By MS/MS	By MS/MS	By MS/MS	By MS/MS	By MS/MS	By MS/MS	By matching	1977	1634;2164;8885;10456;14697;14766;16132;20918	True;True;True;True;True;True;True;True	1819;2407;9817;11511;16323;16394;17898;23140	22577;22578;22579;29926;29927;29928;29929;29930;29931;29932;29933;29934;29935;29936;29937;124841;124842;124843;124844;124845;124846;124847;124848;124849;124850;124851;124852;124853;124854;124855;124856;124857;147544;147545;147546;147547;147548;147549;147550;147551;147552;204927;204928;204929;204930;204931;204932;204933;204934;204935;205709;224280;224281;224282;224283;224284;224285;224286;224287;224288;224289;224290;224291;224292;224293;224294;224295;224296;224297;224298;224299;224300;224301;224302;295861;295862;295863;295864;295865	17473;17474;23145;23146;23147;23148;95991;95992;95993;95994;95995;95996;95997;95998;95999;96000;96001;111742;111743;111744;111745;111746;111747;111748;153806;153807;153808;153809;153810;153811;153812;154347;168129;168130;168131;168132;168133;168134;168135;168136;168137;168138;168139;168140;168141;168142;224653;224654;224655	17474;23146;95992;111744;153809;154347;168138;224653	3094	356
PHATRDRAFT_29711	B7G7X7	Predicted protein	MAATDQIRQMVNFILQEAHEKANEIRVKTEHDFNLEKQTLVHEAKLNIQDEFTKKEKDREVQQRIARSAEIGECRVKKMKIRDDLLQKLVADAGAKCAVVARGQNYPQLLQKLIVQGLIKIEEMEVTVFCRNEDIGTIEKILDVAVQEYVEIMKRESGVTLEPKVVMNENRNRDLTTNSYGGIVLTALNGKIVCDNTMASRLNLVYEELLPSIRAILFPDV	0.839357	-0.800957	1.17214	0.0520557	1.56392	1.98326	0.0797742	-2.13069	B7G7X7	ATP hydrolysis coupled proton transport;cation transport;cellular process;energy coupled proton transport, against electrochemical gradient;establishment of localization;hydrogen transport;ion transmembrane transport;ion transport;monovalent inorganic cation transport;proton transport;transmembrane transport;transport	active transmembrane transporter activity;ATPase activity;ATPase activity, coupled;ATPase activity, coupled to movement of substances;ATPase activity, coupled to transmembrane movement of ions;ATPase activity, coupled to transmembrane movement of substances;catalytic activity;cation transmembrane transporter activity;cation-transporting ATPase activity;hydrogen ion transmembrane transporter activity;hydrolase activity;hydrolase activity, acting on acid anhydrides;hydrolase activity, acting on acid anhydrides, catalyzing transmembrane movement of substances;hydrolase activity, acting on acid anhydrides, in phosphorus-containing anhydrides;inorganic cation transmembrane transporter activity;ion transmembrane transporter activity;monovalent inorganic cation transmembrane transporter activity;nucleoside-triphosphatase activity;P-P-bond-hydrolysis-driven transmembrane transporter activity;primary active transmembrane transporter activity;proton-transporting ATPase activity, rotational mechanism;pyrophosphatase activity;substrate-specific transmembrane transporter activity;substrate-specific transporter activity;transmembrane transporter activity;transporter activity	cell part;macromolecular complex;membrane part;protein complex;proton-transporting two-sector ATPase complex, catalytic domain	Collecting duct acid secretion;Epithelial cell signaling in Helicobacter pylori infection;Oxidative phosphorylation;Phagosome;Rheumatoid arthritis;Vibrio cholerae infection	vATP-synt_E	Completeproteome;Referenceproteome		Phaeodactylum tricornutum (strain CCAP 1055/1)	28.8496	29.0161	29.8059	29.9575	30.3819	29.8501	29.3951	29.2185	29.1731						20	20	20	55.7	55.7	55.7	25.224	0	202.23	4383700000	178	20	20	20	1	11	13	18	10	14	12	9	12	13	14	12	19	16	17	5	10	11	13	18	10	14	12	9	12	13	14	12	19	16	17	5	10	11	13	18	10	14	12	9	12	13	14	12	19	16	17	5	10	221	221	1	44.3	48	55.7	38.9	51.6	50.2	38.9	48	48	47.5	47.1	55.7	52	48	28.5	47.1	238250000	213610000	209430000	153950000	513060000	199290000	295500000	277980000	242390000	619290000	314270000	372900000	316090000	342320000	37610000	37780000	9	12	14	8	9	9	8	9	9	12	2	21	20	19	7	10	28.7228	29.8216	28.083	29.6014		294	By MS/MS	By MS/MS	By MS/MS	By MS/MS	By MS/MS	By MS/MS	By MS/MS	By MS/MS	By MS/MS	By MS/MS	By MS/MS	By MS/MS	By MS/MS	By MS/MS	By MS/MS	By MS/MS	1845	252;253;254;4226;6468;8472;8473;10791;11257;11258;11259;11272;12399;12940;14206;14207;17042;17043;19163;19164	True;True;True;True;True;True;True;True;True;True;True;True;True;True;True;True;True;True;True;True	288;289;290;291;292;4647;7131;9353;9354;11869;12384;12385;12386;12399;13710;14417;15803;15804;15805;18884;18885;21215;21216	3392;3393;3394;3395;3396;3397;3398;3399;3400;3401;3402;3403;3404;3405;3406;3407;3408;3409;3410;3411;3412;3413;3414;3415;3416;3417;3418;3419;3420;3421;3422;3423;3424;3425;3426;3427;57411;57412;57413;57414;57415;57416;57417;57418;57419;57420;57421;57422;57423;57424;57425;57426;57427;57428;57429;57430;57431;57432;57433;57434;57435;57436;57437;57438;57439;88352;88353;88354;88355;88356;88357;88358;88359;88360;88361;88362;88363;88364;88365;118250;118251;118252;118253;118254;118255;118256;118257;118258;118259;118260;118261;118262;118263;118264;118265;118266;118267;118268;118269;118270;118271;118272;118273;118274;118275;118276;118277;118278;118279;118280;118281;118282;118283;118284;118285;118286;118287;118288;118289;151971;151972;151973;151974;151975;151976;151977;158384;158385;158386;158387;158388;158389;158390;158391;158392;158393;158394;158395;158396;158397;158398;158399;158400;158401;158402;158403;158404;158405;158406;158407;158408;158409;158410;158411;158412;158413;158414;158415;158416;158417;158418;158419;158420;158421;158422;158423;158424;158425;158426;158427;158428;158429;158430;158431;158432;158433;158434;158435;158436;158562;158563;158564;158565;158566;158567;158568;158569;158570;158571;158572;158573;158574;158575;158576;158577;173820;173821;173822;173823;173824;173825;173826;173827;173828;173829;173830;173831;173832;181783;181784;181785;181786;181787;181788;198653;198654;198655;198656;198657;198658;198659;198660;198661;198662;198663;198664;198665;198666;198667;198668;198669;198670;198671;198672;198673;198674;198675;198676;198677;198678;198679;198680;198681;198682;198683;236713;236714;236715;236716;236717;236718;236719;236720;269466;269467;269468;269469;269470;269471;269472;269473;269474;269475;269476;269477;269478;269479;269480;269481;269482;269483;269484;269485;269486;269487;269488;269489;269490;269491;269492;269493;269494;269495;269496;269497;269498;269499;269500;269501;269502;269503;269504;269505;269506	2526;2527;2528;2529;2530;2531;2532;2533;2534;2535;2536;2537;2538;2539;2540;2541;2542;2543;2544;2545;2546;2547;2548;2549;2550;2551;2552;2553;2554;44174;44175;44176;44177;44178;44179;44180;67929;67930;67931;67932;67933;67934;67935;67936;67937;67938;67939;67940;90999;91000;91001;91002;91003;91004;91005;91006;91007;91008;91009;91010;91011;91012;91013;91014;91015;91016;91017;91018;91019;91020;91021;91022;91023;91024;91025;91026;115327;115328;115329;115330;115331;119991;119992;119993;119994;119995;119996;119997;119998;119999;120000;120001;120002;120003;120004;120005;120006;120007;120008;120009;120010;120011;120012;120113;120114;120115;120116;120117;120118;120119;120120;120121;120122;120123;120124;120125;120126;120127;120128;120129;131415;131416;131417;131418;131419;137606;137607;149909;149910;149911;149912;149913;149914;149915;149916;149917;149918;149919;149920;149921;149922;149923;149924;149925;149926;149927;149928;149929;149930;178444;178445;178446;178447;178448;178449;178450;204117;204118;204119;204120;204121;204122;204123;204124;204125;204126;204127;204128;204129;204130;204131;204132;204133;204134;204135;204136;204137;204138;204139;204140;204141	2527;2528;2537;44174;67934;91006;91021;115329;119991;119994;120010;120125;131419;137606;149911;149923;178446;178450;204120;204134	2905	10	Phatr3_J29711	Phatr3_J29711.p1	Phatr3_J29711.t1
PDH1	B7FZE1	Precursor of dehydrogenase pyruvate dehydrogenase E1, alpha and beta subunits	MKFSTATLALCVATASAFVPVALRPQSNGVTTYSRTGHALPVSRMSTTVEDTTTTEEASFAPMRPPVDLPWHKITKQLQDAFGYTDTEIEAYNSLDGDKEALLKLYKAMMLARGFENACNQQYMQGKIRGFMHLDNGQESIPGLVDYAVKTQDKKFSYYREHTHALASGCDPGAIMAELMMKDTGSCRGAGGSMHIFDKEKYFQGGWALVSEQLPYAAGAAKSILLDRALGLSDDEKIVKGNVAPPADDDRISVVFIGEGGAQNGRMAELLNAASKDNLPLLIIVIDNGRAINTFTPDIARNSNVYQQGLHYGVPGLLVDGLNAVDVAKGGKAVVDYIRAGKGPAILQVHTYRFNGHSPADPEHERGRKEEKAWARNAQDPIKAFEDAYTANGVFTEDDLKAAKKEILAQVKASVEFADKSPMPPVELAKELEYPDKPSTDYNVRSGPAWADEVNQRTISSSQMETIQAHIAALQQKAKDGEISIGDAINLAIHEEMLRDPTTTIHAEDLQAGSSYDIPKLTQQTYGQIRAADEIIDEGHFIGKALGEALNGYRPIVELMNTNFGIYGMAELSSAGNTFATTGGQFDMPMTIIGAGGTAPDQALGAEHSQPFHAYVMGIPGLKIGTAASPDAAYGLTKSMIRDNGPCFLFAPVKMMKESKGKVDIGKCMPLNKAALLHEASEATVKAGKAVTVLTYLHGVKEATASIDAIREEGFDIDLIELRSLKPLDMETITTSLARTNKMAILDESTKSGGVGATISAQVSEELFDLLDAPVKRLCMDDAPVPYASSMEKAVVKRGSDLIEGVFNLCTKKF	0.835115	-0.199995	2.07952	0.0166707	2.24424	0.371092	0.662595	-0.469867	B7FZE1		catalytic activity;oxidoreductase activity;oxidoreductase activity, acting on the aldehyde or oxo group of donors;oxidoreductase activity, acting on the aldehyde or oxo group of donors, disulfide as acceptor			E1_dh;Transket_pyr;Transketolase_C	Completeproteome;Pyruvate;Referenceproteome		Phaeodactylum tricornutum (strain CCAP 1055/1)	28.993	28.9405	29.0668	29.8027	29.5616	30.1414	29.623	29.9017	29.3809	+	+	P-_P+;P-P+_P+			32	32	32	54.5	54.5	54.5	87.796	0	323.31	7670200000	339	32	32	32	1	24	19	23	12	23	22	24	23	22	23	19	24	21	24	16	18	24	19	23	12	23	22	24	23	22	23	19	24	21	24	16	18	24	19	23	12	23	22	24	23	22	23	19	24	21	24	16	18	814	814	1	45.2	29.2	41.2	18.2	35.6	37.8	39.9	38.1	38.7	38.7	32.6	41.3	38.2	43	26.8	33.8	266840000	198420000	249170000	62179000	1255700000	746720000	1277500000	950810000	281860000	650640000	608050000	366000000	282170000	401420000	39760000	33019000	15	19	24	10	36	32	25	29	18	19	16	28	27	25	8	8	29.8166	29.9821	28.9747	29.7345		492	By MS/MS	By MS/MS	By MS/MS	By MS/MS	By MS/MS	By MS/MS	By MS/MS	By MS/MS	By MS/MS	By MS/MS	By MS/MS	By MS/MS	By MS/MS	By MS/MS	By MS/MS	By MS/MS	1219	43;150;151;743;1031;1309;2029;2397;2404;3517;3799;3949;4969;5378;5631;6378;6388;6540;7825;10244;11803;12136;12153;12154;13525;15485;15521;15898;16027;17364;17722;20674	True;True;True;True;True;True;True;True;True;True;True;True;True;True;True;True;True;True;True;True;True;True;True;True;True;True;True;True;True;True;True;True	47;165;166;831;1148;1449;2258;2666;2673;3875;4189;4347;5463;5912;5913;6192;6193;7028;7038;7208;8635;11289;12966;13332;13361;13362;15056;17179;17222;17631;17632;17774;19241;19242;19637;22879	544;545;546;547;548;549;550;551;552;553;554;555;556;557;558;559;560;561;562;563;564;565;566;567;568;569;570;571;572;573;574;575;576;577;578;579;580;581;582;583;584;585;586;587;588;589;590;591;592;593;1850;1851;1852;1853;1854;1855;1856;1857;1858;1859;1860;1861;1862;1863;1864;1865;1866;1867;1868;1869;1870;1871;1872;1873;1874;1875;1876;10231;10232;10233;10234;10235;10236;10237;10238;10239;10240;10241;10242;10243;10244;10245;10246;10247;10248;10249;10250;10251;10252;10253;10254;10255;10256;10257;10258;10259;10260;10261;10262;10263;10264;10265;10266;10267;10268;10269;10270;10271;10272;10273;14259;14260;14261;14262;14263;14264;14265;14266;14267;14268;14269;14270;14271;14272;14273;14274;14275;14276;14277;18332;18333;18334;18335;18336;18337;18338;18339;18340;18341;18342;18343;18344;18345;18346;28100;28101;28102;28103;28104;28105;28106;28107;28108;28109;28110;28111;28112;28113;28114;28115;28116;28117;28118;33635;33636;33637;33638;33639;33640;33641;33642;33643;33644;33645;33646;33647;33723;33724;33725;33726;33727;33728;33729;33730;33731;33732;33733;33734;33735;33736;33737;33738;47840;47841;47842;47843;47844;47845;47846;47847;47848;47849;51640;51641;51642;51643;51644;51645;51646;51647;51648;51649;51650;51651;51652;53804;53805;53806;53807;53808;53809;53810;53811;53812;53813;53814;53815;53816;53817;53818;53819;53820;53821;53822;53823;53824;53825;53826;53827;53828;53829;53830;67291;67292;67293;67294;67295;67296;67297;67298;72780;72781;72782;72783;72784;72785;72786;72787;72788;72789;72790;72791;72792;72793;72794;72795;72796;72797;72798;72799;72800;72801;72802;72803;72804;72805;72806;72807;72808;72809;72810;76055;76056;76057;76058;76059;76060;76061;76062;76063;76064;76065;76066;76067;76068;76069;76070;76071;76072;76073;76074;87113;87114;87115;87201;87202;87203;87204;87205;87206;87207;87208;87209;87210;87211;87212;87213;87214;87215;87216;87217;87218;89387;89388;89389;108431;108432;108433;108434;108435;108436;108437;108438;108439;108440;108441;108442;108443;108444;108445;108446;108447;145092;145093;145094;165407;165408;165409;165410;165411;165412;165413;165414;165415;165416;165417;165418;165419;165420;165421;165422;169757;169758;169759;169760;170070;170071;170072;170073;170074;170075;170076;170077;170078;189886;189887;189888;189889;189890;189891;189892;189893;189894;189895;189896;189897;215316;215317;215318;215319;215320;215321;215322;215323;215324;215325;215326;215327;215328;215329;215330;215331;215332;215882;215883;220980;220981;220982;220983;220984;220985;220986;220987;220988;220989;220990;220991;220992;220993;220994;220995;220996;220997;220998;220999;221000;221001;221002;221003;221004;221005;221006;221007;221008;221009;221010;221011;221012;221013;222797;222798;222799;222800;222801;222802;241504;241505;241506;241507;241508;241509;241510;241511;241512;241513;241514;241515;241516;241517;241518;241519;241520;241521;241522;241523;241524;246979;246980;246981;246982;246983;246984;246985;246986;246987;246988;246989;246990;246991;246992;292021;292022	387;388;389;390;391;392;393;394;395;396;397;398;399;400;401;402;403;404;405;406;407;408;409;410;411;412;413;414;415;416;417;418;419;420;421;422;423;424;425;426;427;428;429;1311;1312;1313;1314;1315;1316;1317;1318;1319;1320;1321;1322;1323;1324;1325;1326;1327;1328;7924;7925;7926;7927;7928;7929;7930;7931;7932;7933;7934;7935;7936;7937;7938;7939;7940;7941;7942;7943;7944;7945;7946;7947;7948;7949;7950;7951;7952;7953;7954;7955;7956;7957;11206;11207;11208;11209;11210;11211;11212;14258;14259;14260;14261;14262;14263;14264;14265;21836;21837;21838;21839;21840;21841;21842;26281;26282;26283;26284;26285;26286;26287;26348;26349;26350;36982;36983;36984;36985;36986;36987;36988;36989;36990;36991;36992;36993;36994;39937;39938;39939;39940;41510;41511;41512;41513;41514;41515;41516;41517;41518;41519;41520;41521;41522;41523;41524;41525;41526;41527;41528;41529;41530;41531;51665;51666;55852;55853;55854;55855;55856;55857;55858;55859;55860;55861;55862;55863;55864;55865;55866;55867;55868;55869;55870;55871;55872;58321;58322;58323;58324;58325;58326;58327;58328;58329;58330;58331;58332;58333;58334;58335;58336;66915;66985;66986;66987;66988;66989;66990;66991;66992;66993;66994;66995;66996;66997;66998;68571;83193;83194;83195;83196;83197;83198;83199;83200;83201;83202;83203;83204;83205;83206;83207;83208;83209;83210;83211;83212;83213;83214;109782;109783;124938;124939;124940;124941;124942;124943;124944;124945;124946;124947;124948;124949;124950;124951;124952;124953;128469;128470;128471;128472;128473;128701;128702;128703;143566;143567;143568;143569;143570;143571;143572;143573;143574;143575;143576;143577;143578;143579;143580;161251;161252;161253;161254;161255;161256;161257;161258;161259;161260;161261;161262;161263;161264;161265;161733;161734;165641;165642;165643;165644;165645;165646;165647;165648;165649;165650;165651;165652;165653;165654;165655;165656;165657;165658;165659;165660;167056;182228;182229;182230;182231;182232;182233;182234;182235;182236;182237;182238;182239;182240;182241;182242;182243;186619;186620;186621;186622;186623;186624;186625;221675	420;1313;1328;7930;11206;14263;21842;26287;26349;36991;39940;41514;51665;55871;58335;66915;66988;68571;83200;109783;124948;128470;128701;128703;143573;161251;161733;165653;167056;182237;186623;221675	1885;1886;1887;1888;1889;1890;1891;1892;1893	124;194;267;423;464;730;743;780;791	Phatr3_EG02309	Phatr3_EG02309.p1	Phatr3_EG02309.t1
	F1DGQ3	NADH dehydrogenase subunit 11	MGALTLKSFPFELRGWDIEKFESLDPTDGFGTQTRVYVSKDLIVQIEPDYDLQIPNTWLSDKGRQFFDGIFSIWESNKCHKKTLTLEKQSWLTILKSMIKVLYIFDQSNRQKSKSYFFTLIFENLSSEILSLLVVISQNYSFLKVRRAENFRLNNDLESEFQLNLGTNGINLKESTLCLLLAVHPRYEGYHLNLSLRQRTLKGGFKCLAIGSLANLTFPVSFLGSNLNVVKTINEGNNLTCQDLKNAKKPILILNTEGFKRNDNQNSIETLKILKHSNIFNKTWNLLNPSLTETGVHALHPFLPISSEDLTNFSSLYFLNVTVNNIPNLKLITALKLLAVIPRNPVTKGAFFDQNNQKNVNFTDYNKNNGLNRYFYLPTNMFYENDETFISTGGLIKKTTKLIFDKKTKNNWQILRRFFKEFKNQLSFLSTKDNNILFFNLEKIADFRNYINFQYYATRNLTKLNFYLNLKNYPFSLGSKTVAFRPKIVKVNNTKLKYWLDDFFNGGKDDYSQNSLIMSNCSKILRLELTNFF	0.834478	0.154456	1.05785	0.0627348	1.46225	0.390292	0.698881	0.42098	F1DGQ3									27.0097	27.2567	26.1551	27.6628	27.3523	27.9098	27.7127	27.8206	27.855	+		P-P+_P+			15	15	15	32.1	32.1	32.1	61.92	0	160.85	1965300000	117	15	15	15	1	8	7	8	6	11	9	11	9	8	6	9	8	9	10	6	7	8	7	8	6	11	9	11	9	8	6	9	8	9	10	6	7	8	7	8	6	11	9	11	9	8	6	9	8	9	10	6	7	533	533	1	17.4	12.8	17.4	10.3	26.1	19.5	27.2	22	18.9	10.9	22.1	17.4	22	22.9	10.7	12.8	61895000	37670000	35039000	25175000	348750000	125530000	357950000	253790000	114160000	79629000	276620000	80355000	54977000	96845000	11134000	5778100	5	5	7	4	11	11	13	10	6	5	8	7	7	10	5	3	27.6625	27.5925	27.3588	28.2815		160	By MS/MS	By MS/MS	By MS/MS	By MS/MS	By MS/MS	By MS/MS	By MS/MS	By MS/MS	By MS/MS	By MS/MS	By MS/MS	By MS/MS	By MS/MS	By MS/MS	By MS/MS	By MS/MS	2462	3060;4251;5361;6938;8192;9638;10913;12918;13684;13759;15394;17333;17334;18101;20408	True;True;True;True;True;True;True;True;True;True;True;True;True;True;True	3376;4674;5895;7648;9038;10634;12000;14394;15235;15316;17080;19208;19209;20056;22599	42397;42398;42399;42400;42401;42402;57718;72621;72622;72623;72624;72625;72626;72627;72628;72629;72630;72631;72632;72633;72634;72635;72636;95427;95428;95429;95430;95431;95432;95433;95434;95435;95436;95437;95438;95439;95440;95441;95442;95443;95444;114286;114287;114288;114289;114290;114291;114292;114293;114294;114295;114296;114297;114298;114299;114300;114301;136674;136675;136676;136677;136678;136679;136680;136681;136682;136683;136684;136685;136686;136687;136688;136689;136690;136691;136692;136693;136694;136695;136696;136697;136698;136699;153823;153824;181529;181530;181531;181532;181533;181534;181535;181536;181537;181538;181539;181540;181541;181542;181543;192184;192185;192186;193263;214089;214090;214091;214092;214093;214094;214095;214096;214097;214098;214099;214100;214101;214102;214103;214104;214105;214106;241068;241069;241070;241071;241072;241073;241074;241075;241076;241077;241078;241079;241080;241081;241082;241083;241084;241085;241086;241087;241088;252597;252598;252599;252600;252601;252602;252603;252604;252605;252606;252607;252608;252609;252610;252611;288416;288417	33004;33005;44325;55757;55758;55759;55760;55761;55762;55763;55764;55765;73285;73286;73287;73288;73289;73290;73291;73292;73293;73294;73295;87884;87885;87886;87887;87888;87889;87890;87891;87892;87893;87894;87895;87896;87897;87898;103972;103973;103974;103975;103976;103977;103978;103979;103980;103981;103982;103983;103984;103985;103986;103987;103988;103989;103990;103991;103992;103993;103994;103995;116524;116525;137425;137426;137427;137428;137429;137430;137431;137432;137433;137434;137435;137436;137437;137438;145293;145294;145295;146232;160334;160335;160336;160337;160338;160339;160340;160341;160342;160343;160344;160345;181873;181874;181875;181876;181877;181878;181879;181880;181881;181882;181883;181884;181885;181886;181887;181888;181889;190861;190862;190863;190864;190865;190866;190867;190868;218959	33005;44325;55760;73290;87885;103978;116525;137430;145293;146232;160339;181886;181888;190861;218959
17259 RPN8	B7FRP2	Regulatory proteasome non-atpase subunit 8	MTAMETESSETVVTKALSSTGPDIDEVVIHPLVLLSVADHYHRVARGTRKRVVGVLLGQSHRGKIDVLNSFALPFEEDIRNPSVFYFDHNFLEEMIRLFRKVNTKETIVGFYSTGPSIRPNDLRIHDICKRYVRIPIFCIIDIRPDRQELPVKAYKVVEQVHHAGQAVTRQFDHVSTQMGAMEAEEIGVAHLLRDINDPTVSTVMSLIQGKLNGLQSLTEKLLTAKKYLQACAEGKCKVNTEIVDHLQTIVSLLPNLNTPDLVHAMIVKTNDMHMAVYLASLIRSVIALHDLVNNKIRYGEDGMQDNDEALAQEEEKKEEEKLKDTGNKKDGGK	0.830723	-0.0858402	2.33538	0.014861	2.40644	0.262881	0.827939	-0.259917	B7FRP2			cell part;intracellular part;macromolecular complex;proteasome complex;protein complex	Proteasome	JAB;MitMem_reg	Completeproteome;Proteasome;Referenceproteome		Phaeodactylum tricornutum (strain CCAP 1055/1)	26.9878	27.1907	26.8341	28.0029	27.8516	27.6503	27.7752	27.8743	27.5978	+	+	P-_P+;P-P+_P+			9	9	9	39.5	39.5	39.5	37.573	0	323.31	1613100000	80	9	9	9	1	4	5	5	5	7	5	7	6	6	6	6	6	6	5	3	5	4	5	5	5	7	5	7	6	6	6	6	6	6	5	3	5	4	5	5	5	7	5	7	6	6	6	6	6	6	5	3	5	334	334	1	16.2	24.6	26	24.6	34.4	20.4	34.4	21.9	30.2	21.9	26.9	28.7	30.2	24.6	12.9	24.6	57258000	48857000	45644000	29569000	202380000	110510000	280140000	129210000	135390000	163850000	170670000	80645000	82874000	66168000	4143500	5785000	5	6	3	2	8	3	9	5	7	8	5	4	7	2	4	2	26.9737	27.3986	26.4665	27.5533		133	By MS/MS	By MS/MS	By MS/MS	By MS/MS	By MS/MS	By MS/MS	By MS/MS	By MS/MS	By MS/MS	By MS/MS	By MS/MS	By MS/MS	By MS/MS	By MS/MS	By MS/MS	By MS/MS	582	1466;2936;8378;8379;16609;16897;17706;20151;20179	True;True;True;True;True;True;True;True;True	1624;3239;9253;9254;18417;18730;18731;18732;19619;22312;22344	20464;20465;20466;20467;20468;20469;20470;20471;20472;20473;20474;20475;20476;20477;40658;116947;116948;116949;116950;116951;116952;116953;116954;116955;116956;230780;230781;230782;230783;230784;230785;234721;234722;234723;234724;234725;234726;234727;234728;234729;234730;234731;234732;234733;234734;234735;234736;234737;234738;234739;234740;234741;234742;234743;234744;234745;234746;234747;234748;234749;234750;246841;246842;246843;246844;246845;246846;246847;246848;246849;246850;246851;246852;246853;246854;246855;246856;246857;246858;284045;284046;284047;284048;284049;284050;284051;284052;284053;284054;284055;284056;284057;284058;284059;284060;284061;284062;284063;284064;284065;284066;284067;284068;284069;284070;284071;284072;284073;284074;284388;284389;284390;284391;284392;284393;284394;284395;284396;284397;284398;284399;284400;284401;284402;284403;284404;284405;284406;284407;284408;284409;284410;284411	15912;15913;15914;15915;15916;15917;15918;15919;15920;15921;15922;31738;89814;89815;89816;89817;173426;173427;173428;176698;176699;176700;176701;176702;176703;176704;176705;176706;176707;176708;176709;176710;176711;176712;176713;176714;176715;176716;176717;176718;176719;176720;176721;176722;176723;176724;176725;176726;176727;176728;176729;176730;186538;186539;215516;215517;215518;215519;215520;215521;215522;215523;215524;215525;215526;215527;215704;215705;215706;215707;215708;215709;215710;215711;215712;215713;215714;215715;215716;215717;215718	15916;31738;89814;89817;173427;176702;186539;215524;215711	940;941;942	4;273;275
PHATRDRAFT_49325	B7GA81	Predicted protein	MTLQYRYLVQLSHASIVPVGVVAPEAIDYLRRMMDYNVPGGKLNRGTTVIDVYRVLLGKATLTPTETARAAVLGWAIEFLQAFFLVADDVMDDSQTRRGQPCWYKLPDVQLVAINDSFLLESFVFAILRRHFGHEPFYLHLLELMLDVTHKTELGQLLDLTSQPPQHHDQPHHVDLDRFTLTRYQQIVKYKTAFYSFYLPVAMGMILSGVTDAPALAQARTICCLMGEYFQIQDDYLDCFGDPAVIGKVGTDIQDNKCSWLVVQALARCTPAQRDVLQNHYGQSDDQKVETVKSLYRELQLVEVFHAYEEDSYAQIQAQLEQVHAVPKQVFVLFLNKIYKRSK	0.828615	-0.425147	1.92661	0.0182575	2.12999	1.1025	0.244114	-1.11492	B7GA81	biosynthetic process;cellular biosynthetic process;cellular lipid metabolic process;cellular metabolic process;cellular process;isoprenoid biosynthetic process;isoprenoid metabolic process;lipid biosynthetic process;lipid metabolic process;metabolic process;primary metabolic process	catalytic activity;transferase activity		Terpenoid backbone biosynthesis	polyprenyl_synt	Completeproteome;Isoprenebiosynthesis;Referenceproteome;Transferase		Phaeodactylum tricornutum (strain CCAP 1055/1)	27.3571	27.5811	27.056	28.1358	28.3653	27.979	27.7441	27.9768	27.4836		+	P-_P+			10	10	10	32.1	32.1	32.1	39.227	0	87.991	1903600000	108	10	10	10	1	8	8	9	7	8	7	10	9	7	8	9	9	8	8	4	8	8	8	9	7	8	7	10	9	7	8	9	9	8	8	4	8	8	8	9	7	8	7	10	9	7	8	9	9	8	8	4	8	343	343	1	20.7	21	23.6	18.4	23.6	20.7	32.1	29.2	20.7	23.6	23.6	32.1	23.6	23.6	18.4	23.6	106090000	49321000	54572000	21621000	291160000	127390000	246510000	123390000	128000000	127980000	316290000	115090000	78032000	100530000	8803100	8790000	5	5	10	3	6	6	8	9	7	5	10	10	11	8	0	5	27.2279	28.1261	27.256	26.6475		183	By MS/MS	By MS/MS	By MS/MS	By MS/MS	By MS/MS	By MS/MS	By MS/MS	By MS/MS	By MS/MS	By MS/MS	By MS/MS	By MS/MS	By MS/MS	By MS/MS	By matching	By MS/MS	2033	2114;3315;6725;12520;12521;14364;14775;14776;16846;18898	True;True;True;True;True;True;True;True;True;True	2353;3659;7409;13880;13881;15972;16406;16407;18676;20912	29325;29326;29327;29328;29329;29330;29331;29332;29333;29334;29335;29336;45608;45609;45610;45611;45612;45613;45614;45615;45616;45617;45618;45619;45620;45621;45622;45623;45624;45625;45626;45627;45628;45629;45630;45631;45632;45633;45634;45635;45636;45637;45638;45639;45640;45641;45642;45643;45644;45645;45646;45647;45648;92185;92186;92187;92188;92189;92190;92191;92192;92193;92194;92195;92196;92197;92198;175674;175675;175676;175677;175678;175679;175680;175681;175682;175683;175684;175685;175686;175687;175688;175689;175690;175691;175692;175693;175694;175695;175696;175697;175698;175699;175700;175701;175702;175703;175704;175705;200629;200630;200631;200632;200633;200634;200635;200636;200637;200638;200639;200640;200641;200642;200643;200644;200645;200646;200647;200648;200649;200650;200651;200652;200653;200654;200655;205802;205803;205804;205805;205806;205807;205808;205809;205810;205811;205812;205813;205814;205815;205816;205817;205818;205819;205820;205821;205822;205823;205824;205825;205826;205827;234031;234032;234033;264658;264659;264660;264661;264662;264663;264664;264665;264666;264667;264668;264669;264670;264671;264672;264673;264674;264675;264676;264677;264678;264679;264680;264681;264682;264683;264684;264685	22763;22764;22765;22766;22767;22768;35391;35392;35393;35394;35395;35396;35397;35398;35399;35400;35401;35402;35403;35404;35405;35406;35407;35408;35409;35410;35411;35412;35413;35414;35415;35416;35417;35418;35419;35420;35421;35422;35423;35424;35425;35426;35427;35428;70646;70647;70648;70649;70650;70651;70652;70653;70654;70655;70656;132803;132804;132805;132806;132807;132808;132809;132810;132811;151127;151128;151129;151130;151131;151132;151133;151134;151135;151136;151137;151138;151139;151140;151141;151142;151143;151144;151145;154383;154384;154385;154386;154387;176159;176160;200395;200396;200397;200398;200399;200400;200401;200402;200403;200404;200405;200406;200407;200408;200409;200410;200411;200412;200413	22765;35394;70656;132804;132809;151143;154385;154387;176159;200397	3180;3181;3182;3183	33;34;203;205
46001 PK4b	B7FZG7;B7FZG8	Pyruvate kinase	MLSSTSTIPKLDGEVVTLSIIKKPTETKKRRTKIICTLGPACWSEEGLGQLMDAGMNVARFNFSHGDHEGHGKVLERLRKVAKEKKRNIAVLLDTKGPEIRTGFFADGIDKINLSKGDTIVLTTDYDFKGDSKRLACSYPTLAKSVTQGQAILIADGSLVLTVLSIDTANNEVQCRVENNASIGERKNMNLPGVVVDLPTFTERDVNDIVNFGIKNKVDFIAASFVRKGSDVTNLRKLLADNGGPQIKIICKIENQEGLENYGDILEHTDAIMVARGDLGMEIPSSKVFLAQKYMIREANVAGKPVVTATQMLESMVTNPRPTRAECSDVANAVYDGTDAVMLSGETANGPHFEKAVLVMARTCCEAESSRNYNLLFQSVRNSIVIARGGLSTGESMASSAVKSALDIEAKLIVVMSETGKMGNYVAKFRPGLSVLCMTPNETAARQASGLLLGMHTVVVDSLEKSEELVEELNYELVQSNFLKPGDKMVVIAGRMAGMKEQLRIVTLDEGKSYGHIVSGTSFFFERTRLLDFND	0.819392	-0.24007	3.15498	0.00917972	2.85775	1.79748	0.322387	-0.924038	B7FZG7;B7FZG8	alcohol catabolic process;alcohol metabolic process;carbohydrate catabolic process;carbohydrate metabolic process;catabolic process;cellular carbohydrate catabolic process;cellular carbohydrate metabolic process;cellular metabolic process;cellular process;generation of precursor metabolites and energy;glucose catabolic process;glucose metabolic process;glycolysis;hexose catabolic process;hexose metabolic process;metabolic process;monosaccharide catabolic process;monosaccharide metabolic process;primary metabolic process;small molecule catabolic process;small molecule metabolic process	alkali metal ion binding;binding;catalytic activity;cation binding;ion binding;kinase activity;magnesium ion binding;metal ion binding;phosphotransferase activity, alcohol group as acceptor;potassium ion binding;pyruvate kinase activity;transferase activity;transferase activity, transferring phosphorus-containing groups			PK;PK_C	Completeproteome;Glycolysis;Kinase;Magnesium;Pyruvate;Referenceproteome;Transferase	Pyruvate kinase	Phaeodactylum tricornutum (strain CCAP 1055/1)	29.1238	29.3524	29.3458	30.1678	30.0946	30.0178	29.9242	29.8545	29.7813	+	+	P-_P+;P-P+_P+			37	37	3	69.7	69.7	6.4	58.261	0	312.29	9676600000	401	NaN	NaN	NaN	2	25	27	31	16	26	28	27	23	27	26	25	25	30	32	20	21	25	27	31	16	26	28	27	23	27	26	25	25	30	32	20	21	3	1	3	0	3	3	3	3	2	2	3	3	3	3	2	2	535	NaN	1	62.1	66.2	63.2	40.9	54.6	60.9	59.6	54.2	56.3	48.6	53.8	50.8	55.5	67.9	50.5	50.8	420500000	223400000	236850000	101650000	1469000000	771470000	1541600000	1218400000	531860000	818930000	1060100000	452400000	311690000	433940000	46947000	37798000	12	27	29	9	32	30	27	27	22	27	27	32	29	42	11	18	29.4242	29.9494	29.5101	30.083	;	659	By MS/MS	By MS/MS	By MS/MS	By MS/MS	By MS/MS	By MS/MS	By MS/MS	By MS/MS	By MS/MS	By MS/MS	By MS/MS	By MS/MS	By MS/MS	By MS/MS	By MS/MS	By MS/MS	1225	2322;3321;3498;4964;4965;5057;5537;5557;5765;6543;7885;7888;8863;8864;9260;9493;9602;9603;9974;10278;10792;10793;10896;12496;12761;13064;13180;13343;13344;13508;13767;14663;15084;16747;17146;18574;18660	True;True;True;True;True;True;True;True;True;True;True;True;True;True;True;True;True;True;True;True;True;True;True;True;True;True;True;True;True;True;True;True;True;True;True;True;True	2582;3665;3854;3855;3856;5458;5459;5562;5563;6087;6088;6111;6341;6342;7211;8700;8701;8705;9792;9793;10229;10472;10595;10596;10597;10994;11325;11870;11871;11872;11982;13847;13848;14217;14549;14675;14852;14853;14854;15038;15324;16289;16745;18569;18995;20563;20657	32385;32386;32387;32388;32389;32390;45683;45684;45685;45686;45687;45688;45689;47623;47624;47625;47626;47627;47628;47629;47630;47631;47632;47633;47634;47635;47636;47637;47638;47639;47640;47641;47642;47643;47644;47645;47646;47647;47648;47649;47650;47651;47652;47653;47654;47655;47656;47657;47658;47659;47660;47661;47662;47663;47664;47665;47666;47667;47668;47669;67189;67190;67191;67192;67193;67194;67195;67196;67197;67198;67199;67200;67201;67202;67203;67204;67205;67206;67207;67208;67209;67210;67211;67212;67213;67214;67215;67216;67217;67218;67219;67220;67221;67222;67223;67224;67225;67226;67227;67228;67229;67230;67231;67232;67233;67234;67235;67236;67237;67238;67239;67240;67241;68346;68347;68348;68349;68350;68351;68352;68353;68354;68355;68356;68357;68358;68359;68360;68361;68362;68363;68364;68365;68366;68367;68368;68369;68370;68371;68372;68373;68374;68375;68376;74886;74887;74888;74889;74890;74891;74892;74893;74894;74895;74896;74897;74898;74899;74900;74901;74902;74903;74904;74905;74906;74907;74908;75185;75186;75187;75188;75189;75190;75191;75192;75193;75194;75195;75196;75197;75198;78111;78112;78113;78114;78115;78116;78117;78118;78119;78120;78121;78122;78123;78124;78125;78126;78127;78128;78129;78130;78131;78132;78133;78134;78135;78136;78137;78138;78139;78140;78141;78142;89417;89418;89419;89420;89421;89422;89423;109254;109255;109256;109257;109258;109259;109260;109261;109262;109263;109264;109265;109299;109300;109301;109302;124503;124504;124505;124506;124507;124508;124509;124510;124511;124512;124513;124514;124515;124516;124517;124518;124519;124520;124521;124522;124523;124524;124525;124526;124527;124528;124529;124530;124531;124532;124533;124534;124535;124536;124537;124538;124539;124540;124541;124542;124543;124544;124545;130755;130756;130757;130758;130759;130760;130761;130762;130763;130764;134360;134361;134362;134363;134364;134365;134366;134367;134368;134369;134370;134371;134372;134373;134374;134375;136054;136055;136056;136057;136058;136059;136060;136061;136062;136063;136064;136065;136066;136067;136068;136069;136070;136071;136072;136073;136074;136075;136076;136077;136078;136079;136080;136081;141621;141622;141623;141624;141625;141626;141627;141628;141629;141630;141631;141632;141633;141634;145456;145457;145458;145459;145460;145461;145462;145463;145464;145465;145466;145467;145468;145469;151978;151979;151980;151981;151982;151983;151984;151985;151986;151987;151988;151989;151990;151991;151992;151993;151994;151995;151996;151997;151998;151999;152000;152001;152002;152003;152004;152005;152006;152007;152008;152009;152010;152011;152012;152013;152014;152015;152016;152017;152018;152019;153589;153590;153591;153592;153593;153594;153595;153596;175450;175451;175452;175453;175454;175455;175456;175457;175458;175459;175460;175461;175462;175463;175464;175465;175466;175467;175468;175469;175470;175471;175472;179516;179517;179518;179519;179520;179521;179522;179523;183624;183625;183626;183627;183628;183629;183630;183631;183632;183633;183634;183635;183636;183637;183638;183639;183640;183641;183642;183643;183644;183645;183646;183647;183648;183649;183650;183651;183652;183653;183654;183655;183656;183657;183658;183659;183660;183661;183662;183663;183664;183665;183666;183667;183668;183669;183670;185215;185216;185217;185218;185219;185220;185221;185222;185223;185224;185225;185226;185227;185228;185229;185230;185231;185232;185233;185234;185235;185236;185237;185238;185239;185240;185241;185242;185243;187508;187509;187510;187511;187512;187513;187514;187515;187516;187517;187518;187519;189724;189725;189726;189727;189728;189729;189730;189731;189732;189733;189734;189735;189736;189737;189738;189739;193328;193329;193330;193331;193332;193333;204549;204550;204551;204552;204553;204554;204555;209962;209963;209964;209965;209966;209967;209968;209969;209970;209971;209972;209973;209974;209975;209976;209977;209978;209979;209980;209981;209982;209983;209984;209985;232698;232699;232700;232701;237935;237936;237937;237938;237939;237940;237941;237942;237943;237944;237945;237946;237947;237948;237949;237950;237951;237952;237953;237954;237955;237956;237957;237958;237959;237960;237961;237962;237963;237964;237965;237966;237967;237968;237969;237970;237971;237972;237973;237974;237975;237976;237977;237978;237979;237980;260012;260013;260014;260015;260016;260017;260018;260019;260020;260021;260022;261169;261170;261171;261172;261173;261174;261175;261176;261177;261178;261179;261180;261181;261182;261183	25194;25195;25196;25197;25198;25199;35470;35471;35472;36835;36836;36837;36838;36839;36840;36841;36842;36843;36844;36845;36846;36847;36848;36849;36850;36851;36852;51596;51597;51598;51599;51600;51601;51602;51603;51604;51605;51606;51607;51608;51609;51610;51611;51612;51613;51614;51615;51616;51617;51618;51619;51620;51621;51622;51623;51624;51625;51626;51627;51628;51629;51630;52362;52363;52364;52365;52366;52367;52368;52369;52370;52371;52372;52373;52374;52375;52376;52377;52378;52379;52380;52381;52382;52383;52384;52385;57463;57464;57465;57466;57467;57468;57469;57470;57471;57472;57473;57474;57475;57655;57656;57657;57658;57659;57660;57661;57662;57663;57664;59841;59842;59843;59844;59845;59846;59847;59848;59849;59850;59851;59852;59853;59854;59855;59856;59857;59858;59859;59860;59861;59862;59863;59864;59865;59866;68584;68585;68586;68587;83810;83811;83812;83813;83814;83815;83845;83846;83847;83848;95665;95666;95667;95668;95669;95670;95671;95672;95673;95674;95675;95676;95677;95678;95679;95680;95681;95682;95683;95684;95685;95686;95687;95688;95689;95690;95691;95692;95693;100116;100117;100118;102535;102536;102537;102538;102539;102540;102541;102542;103546;103547;103548;103549;103550;103551;103552;103553;103554;103555;103556;103557;103558;103559;103560;103561;103562;103563;103564;103565;103566;103567;103568;103569;107184;107185;107186;107187;107188;107189;107190;107191;107192;107193;107194;107195;107196;110076;110077;110078;110079;110080;110081;110082;110083;110084;115332;115333;115334;115335;115336;115337;115338;115339;115340;115341;115342;115343;115344;115345;115346;115347;115348;115349;115350;115351;115352;115353;115354;116362;116363;132656;132657;132658;132659;132660;132661;132662;132663;132664;132665;132666;132667;132668;135755;135756;135757;135758;135759;135760;135761;135762;139057;139058;139059;139060;139061;139062;139063;139064;139065;139066;139067;139068;139069;139070;139071;139072;139073;139074;139075;139076;139077;139078;139079;139080;139081;139082;139083;139084;139085;139086;139087;139088;139089;139090;139091;139092;139093;139094;140237;140238;140239;140240;140241;140242;140243;140244;140245;140246;140247;140248;140249;140250;140251;141932;141933;141934;141935;141936;141937;143451;143452;143453;143454;143455;146269;146270;153556;153557;153558;153559;157155;157156;157157;174977;174978;174979;174980;174981;179397;179398;179399;179400;179401;179402;179403;179404;179405;179406;179407;179408;179409;179410;179411;179412;179413;179414;179415;179416;179417;179418;179419;179420;179421;179422;179423;179424;179425;179426;179427;179428;179429;179430;179431;179432;179433;179434;196894;196895;196896;196897;196898;196899;196900;196901;196902;196903;196904;197738;197739;197740;197741;197742;197743;197744;197745;197746;197747;197748;197749	25196;35472;36837;51602;51627;52379;57465;57663;59857;68586;83812;83845;95666;95675;100117;102540;103548;103554;107190;110080;115339;115352;116362;132666;135758;139063;140249;141933;141936;143454;146270;153556;157155;174980;179434;196896;197744	1896;1897;1898;1899;1900;1901;1902;1903;1904;1906;1912	1;189;273;281;312;316;397;416;422;438;489	Phatr3_J46001	Phatr3_J46001.p1	Phatr3_J46001.t1
PHATRDRAFT_44318	B7FTP2	N-terminal histone linker H1	MTTIVLIKEAIATLKDRTGSSVVAINKWIESEKKEPVKKHILKAALKRGVETGTLVQVKNSYKVSPQEKAKKKPAVKKAAPAKKTAVTSKTTAPKKKPPTKKATTAKKTTTVKAKATASKPAKKTSSKKDTKAKKPAAKKVSKKKEVEKQ	0.816128	0.740716	1.34093	0.0406692	1.68387	1.63938	0.118261	1.82321	B7FTP2	cellular component assembly;cellular component assembly at cellular level;cellular component organization;cellular component organization at cellular level;cellular component organization or biogenesis;cellular component organization or biogenesis at cellular level;cellular macromolecular complex assembly;cellular macromolecular complex subunit organization;cellular process;chromatin organization;chromosome organization;macromolecular complex assembly;macromolecular complex subunit organization;nucleosome assembly;nucleosome organization;organelle organization;protein-DNA complex assembly;protein-DNA complex subunit organization	binding;DNA binding;nucleic acid binding	cell part;chromosomal part;intracellular membrane-bounded organelle;intracellular organelle;intracellular organelle part;intracellular part;macromolecular complex;membrane-bounded organelle;nucleosome;nucleus;organelle;organelle part;protein-DNA complex		Linker_histone	Chromosome;Completeproteome;DNA-binding;Nucleus;Referenceproteome		Phaeodactylum tricornutum (strain CCAP 1055/1)	27.705	27.6637	26.8958	28.3931	28.0283	28.2915	28.7744	28.8333	29.3273	+	+	P-_P+;P-P+_P+			11	11	11	32	32	32	16.198	0	228.28	2116500000	113	11	11	11	1	7	7	9	7	9	7	7	8	7	5	8	9	9	9	5	9	7	7	9	7	9	7	7	8	7	5	8	9	9	9	5	9	7	7	9	7	9	7	7	8	7	5	8	9	9	9	5	9	150	150	1	31.3	32	32	25.3	32	31.3	31.3	32	31.3	31.3	32	32	32	32	24.7	32	110240000	90474000	66626000	65173000	331170000	90947000	293490000	179390000	113290000	82796000	314890000	139160000	89894000	117130000	13195000	18612000	4	6	10	10	9	4	5	6	6	4	8	10	9	10	4	8	27.1497	28.0431	28.0388	28.2168		130	By MS/MS	By MS/MS	By MS/MS	By MS/MS	By MS/MS	By MS/MS	By MS/MS	By MS/MS	By MS/MS	By MS/MS	By MS/MS	By MS/MS	By MS/MS	By MS/MS	By MS/MS	By MS/MS	731	3208;3455;6786;6787;6788;13549;14598;17218;18032;18033;18034	True;True;True;True;True;True;True;True;True;True;True	3540;3806;7481;7482;7483;15080;16219;19077;19981;19982;19983	44349;44350;44351;44352;44353;44354;44355;44356;47064;47065;47066;47067;47068;47069;47070;47071;47072;47073;47074;47075;47076;47077;93273;93274;93275;93276;93277;93278;93279;93280;93281;93282;93283;93284;93285;93286;93287;93288;93289;93290;93291;190168;190169;190170;190171;190172;190173;190174;190175;190176;190177;190178;190179;190180;190181;190182;190183;203648;203649;203650;203651;203652;203653;203654;203655;203656;203657;239196;239197;239198;239199;239200;239201;239202;239203;239204;239205;239206;239207;239208;239209;251522;251523;251524;251525;251526;251527;251528;251529;251530;251531;251532;251533;251534;251535;251536;251537;251538;251539;251540;251541;251542;251543;251544;251545;251546;251547;251548;251549;251550;251551;251552;251553;251554;251555;251556;251557;251558;251559;251560;251561;251562;251563;251564;251565;251566;251567;251568;251569;251570	34542;34543;34544;34545;34546;34547;34548;36484;36485;36486;36487;36488;36489;36490;36491;36492;36493;36494;36495;36496;71502;71503;71504;71505;71506;71507;71508;71509;71510;71511;71512;71513;71514;71515;71516;71517;71518;71519;71520;71521;71522;71523;71524;71525;71526;71527;71528;71529;143746;143747;143748;143749;143750;143751;143752;143753;143754;143755;143756;153014;153015;153016;153017;153018;153019;153020;153021;153022;153023;180333;180334;180335;180336;180337;189983;189984;189985;189986;189987;189988;189989;189990;189991;189992;189993;189994;189995;189996;189997;189998;189999;190000;190001;190002;190003;190004;190005;190006;190007;190008;190009;190010;190011;190012;190013;190014;190015;190016;190017;190018;190019;190020;190021;190022;190023;190024;190025;190026;190027	34547;36491;71508;71526;71528;143752;153017;180333;189992;189996;190027
ZEP3	B7FUR7	Zeaxanthin epoxidase	MKRSCSIVTILYVATTVRAFAPAPLVQSSCFFQRQPTTTARFVSGTAPPSSNVASEEKVDAISEAHRLKVLIAGAGVGGLSLAKVLTKMPTMDVTVLEQTSEFKRFGGPIQLASNAMEILKHMDKPVFDKVMEKFTFTGDKENGIKDGIRTEWYAKFDLKTPAENRNMPYTGVIERPDLQQIFLDSLPKGTVKNGDGVARYEKLPDGGVKAVLKSGKEVYGDVLIGADGIWSAVRATMRDSPAKGDGSGATYSGYTVFAGELAYDSFDNGQVGYKVYIGPGQYFVITDIGNGNYQWYAFLARPADSASSTDMPDGQSKYLQEIFAGWSEEVHHILRATQEHEIEQRDLYDRPPSAMKPWTDGPVALLGDGVHAMMPNLGQGGCQAIEDAFVIGQELGSATKRSQIVDKLREYQQRRLIRSAAVQGLSRFASDIIIRGFDTPAKIYRDENGKFQFENCNYAGIVTKILQPILPIFFSVQFAFLYDGWKNDKQIDFKAFLGFSVLGGLIVSLVLFELAEAGLGIGLGAEALLGAEGLLDFGGISAAIQDFFLGGGAAGL	0.815811	-0.873177	0.334631	0.431328	0.676616	1.3724	0.124519	-1.75662	B7FUR7		catalytic activity;oxidoreductase activity		Carotenoid biosynthesis	FAD_binding_3	Completeproteome;Referenceproteome		Phaeodactylum tricornutum (strain CCAP 1055/1)	22.872	25.5168	26.125	25.8216	25.719	25.4206	25.3199	24.5678	24.454						6	6	6	14.5	14.5	14.5	60.505	0	9.7532	501170000	30	6	6	6	1	1	0	4	0	4	4	4	5	3	5	5	4	4	5	0	2	1	0	4	0	4	4	4	5	3	5	5	4	4	5	0	2	1	0	4	0	4	4	4	5	3	5	5	4	4	5	0	2	557	557	1	3.1	0	10.4	0	7.4	10.4	7.7	10.4	7.5	10.4	10.4	9	9	10.4	0	5.6	10212000	0	22407000	0	61844000	46011000	42809000	83586000	8852600	81789000	90213000	22139000	15205000	14601000	0	1499100	2	0	1	0	2	3	2	4	1	4	5	1	1	4	0	0	25.9299	25.2252	26.0056	NaN		58	By MS/MS		By MS/MS		By MS/MS	By MS/MS	By MS/MS	By MS/MS	By MS/MS	By MS/MS	By MS/MS	By MS/MS	By MS/MS	By MS/MS		By matching	856	4542;12579;13345;16212;19312;20642	True;True;True;True;True;True	4997;13959;14855;17988;21373;22845	61445;61446;61447;61448;61449;61450;176565;176566;176567;176568;176569;176570;176571;176572;176573;176574;176575;176576;176577;176578;187520;187521;187522;225352;225353;225354;225355;225356;225357;225358;225359;225360;225361;225362;271701;271702;271703;271704;271705;271706;271707;271708;271709;271710;271711;271712;271713;291556;291557;291558;291559;291560;291561;291562;291563;291564;291565;291566	47194;47195;47196;47197;47198;133485;133486;133487;133488;133489;133490;133491;133492;133493;133494;133495;133496;141938;169037;169038;206009;206010;206011;206012;206013;206014;206015;206016;206017;221272;221273	47197;133495;141938;169038;206017;221273	1353;1354;1355	89;92;168	Phatr3_J10970	Phatr3_J10970.p1	Phatr3_J10970.t1
