## Supplementary material for "A novel Ca^2+^ signalling pathway co-ordinates environmental phosphorus sensing and nitrogen metabolism in marine diatoms": Dataset S1-S3 (part 2 of 3)

### Sheet: Dataset S1 (continued)
Phaeodactylum Genome Protein ID	Uniprot ID	Annotated protein function	Protein Sequence	Log2 fold change P deplete vs. P replete	Log2 fold change P resupply vs. P deplete	-Log Student's T-test p-value P deplete vs. P replete	Student's T-test q-value P deplete vs. P replete	Student's T-test Test statistic P deplete vs. P replete	-Log Student's T-test p-value P resupply vs. P deplete	Student's T-test q-value P resupply vs. P deplete	Student's T-test Test statistic P resupply vs. P deplete	Protein IDs	GOBP name	GOMF name	GOCC name	KEGG name	Pfam	Keywords	Protein name	Taxonomy	LFQ intensity 1	LFQ intensity 2	LFQ intensity 3	LFQ intensity 4	LFQ intensity 5	LFQ intensity 6	LFQ intensity 7	LFQ intensity 8	LFQ intensity 9	Student's T-test Significant P-P+_P+	Student's T-test Significant P-_P+	Student's T-test significant	Student's T-test Significant P-P+_P-	Student's T-test significant_	Peptides	Razor + unique peptides	Unique peptides	Sequence coverage [%]	Unique + razor sequence coverage [%]	Unique sequence coverage [%]	Mol. weight [kDa]	Q-value	Score	Intensity	MS/MS count	Peptide counts (all)	Peptide counts (razor+unique)	Peptide counts (unique)	Number of proteins	Peptides 1	Peptides 10	Peptides 11	Peptides 12	Peptides 13	Peptides 14	Peptides 15	Peptides 16	Peptides 2	Peptides 3	Peptides 4	Peptides 5	Peptides 6	Peptides 7	Peptides 8	Peptides 9	Razor + unique peptides 1	Razor + unique peptides 10	Razor + unique peptides 11	Razor + unique peptides 12	Razor + unique peptides 13	Razor + unique peptides 14	Razor + unique peptides 15	Razor + unique peptides 16	Razor + unique peptides 2	Razor + unique peptides 3	Razor + unique peptides 4	Razor + unique peptides 5	Razor + unique peptides 6	Razor + unique peptides 7	Razor + unique peptides 8	Razor + unique peptides 9	Unique peptides 1	Unique peptides 10	Unique peptides 11	Unique peptides 12	Unique peptides 13	Unique peptides 14	Unique peptides 15	Unique peptides 16	Unique peptides 2	Unique peptides 3	Unique peptides 4	Unique peptides 5	Unique peptides 6	Unique peptides 7	Unique peptides 8	Unique peptides 9	Sequence length	Sequence lengths	Fraction average	Sequence coverage 1 [%]	Sequence coverage 10 [%]	Sequence coverage 11 [%]	Sequence coverage 12 [%]	Sequence coverage 13 [%]	Sequence coverage 14 [%]	Sequence coverage 15 [%]	Sequence coverage 16 [%]	Sequence coverage 2 [%]	Sequence coverage 3 [%]	Sequence coverage 4 [%]	Sequence coverage 5 [%]	Sequence coverage 6 [%]	Sequence coverage 7 [%]	Sequence coverage 8 [%]	Sequence coverage 9 [%]	Intensity 1	Intensity 10	Intensity 11	Intensity 12	Intensity 13	Intensity 14	Intensity 15	Intensity 16	Intensity 2	Intensity 3	Intensity 4	Intensity 5	Intensity 6	Intensity 7	Intensity 8	Intensity 9	MS/MS count 1	MS/MS count 10	MS/MS count 11	MS/MS count 12	MS/MS count 13	MS/MS count 14	MS/MS count 15	MS/MS count 16	MS/MS count 2	MS/MS count 3	MS/MS count 4	MS/MS count 5	MS/MS count 6	MS/MS count 7	MS/MS count 8	MS/MS count 9	LFQ intensity 14	LFQ intensity 11	LFQ intensity 4	LFQ intensity 8	Fasta headers	Fraction 1	Identification type 1	Identification type 10	Identification type 11	Identification type 12	Identification type 13	Identification type 14	Identification type 15	Identification type 16	Identification type 2	Identification type 3	Identification type 4	Identification type 5	Identification type 6	Identification type 7	Identification type 8	Identification type 9	id	Peptide IDs	Peptide is razor	Mod. peptide IDs	Evidence IDs	MS/MS IDs	Best MS/MS	Oxidation (M) site IDs	Oxidation (M) site positions	ENSG	ENSP	ENST
PHATRDRAFT_19030	B7FUB3	Mitochondrial phosphate carrier protein	MKTPGSILLAPSPAESNYDLMYYLKGAAAGGICCSITHGALTPVDVVKTRVQLDSAKYNRGLIGGFKQIIAEEGAMALTTGLGATAAGYFIQGWFKFGGVEYFKINAAQSLGEEKAWENKTIIYIGAAAAAECIADIFLCPLEAVRIRSVSDPEFCDGLIDGFKKMAAQEGIGGFYAGLVPILAKQVPYTCAKFVVQGNAADAIYASMGKTPADVPKSTNIGISLASGVVAGVASAIISHPADTLLSKVNKKGAGGSGSMASRLANIAKEIGFVKLCTVGLAPRCVMIGTLTAGQFGIFDTVMNALGASKFHFHNPHA	0.813388	0.863623	1.62556	0.0247929	1.89701	1.77878	0.0821606	2.06634	B7FUB3	cellular process;establishment of localization;transmembrane transport;transport		cell part;integral to membrane;intrinsic to membrane;membrane part		Mito_carr	Completeproteome;Membrane;Referenceproteome;Repeat;Transmembrane;Transmembranehelix;Transport		Phaeodactylum tricornutum (strain CCAP 1055/1)	31.7952	31.422	31.3403	32.0947	32.2154	32.6876	32.9725	33.2255	33.3905	+	+	P-_P+;P-P+_P+			26	26	26	77	77	77	32.971	0	323.31	36970000000	508	26	26	26	1	19	18	18	17	16	16	15	16	15	14	18	17	14	19	18	15	19	18	18	17	16	16	15	16	15	14	18	17	14	19	18	15	19	18	18	17	16	16	15	16	15	14	18	17	14	19	18	15	318	318	1	66.4	63.8	65.4	60.4	57.9	64.5	60.1	68.6	57.2	63.8	73.3	61.6	55.3	59.7	52.2	52.2	1961800000	2003000000	1738100000	1633100000	4558800000	1974500000	3593700000	2494000000	1730500000	3257400000	3841100000	2308600000	2388400000	2627800000	511570000	347200000	20	40	40	36	31	29	25	23	33	29	27	30	27	45	36	37	31.0554	32.5731	31.4174	33.2453		529	By MS/MS	By MS/MS	By MS/MS	By MS/MS	By MS/MS	By MS/MS	By MS/MS	By MS/MS	By MS/MS	By MS/MS	By MS/MS	By MS/MS	By MS/MS	By MS/MS	By MS/MS	By MS/MS	799	2623;3784;4717;4718;4778;5285;5286;5320;5321;8296;8297;8516;10100;10101;10255;12127;12128;14051;14389;16501;16666;16667;16668;17910;19740;19741	True;True;True;True;True;True;True;True;True;True;True;True;True;True;True;True;True;True;True;True;True;True;True;True;True;True	2902;4174;5188;5189;5255;5810;5811;5812;5813;5849;5850;9163;9164;9399;11136;11137;11301;13317;13318;13319;15624;16001;18302;18480;18481;18482;18483;19849;21860;21861	36414;36415;36416;36417;36418;36419;51449;51450;51451;51452;51453;51454;51455;51456;51457;63769;63770;63771;63772;63773;63774;63775;63776;63777;64560;64561;64562;64563;64564;64565;64566;64567;64568;64569;64570;64571;64572;64573;64574;64575;71507;71508;71509;71510;71511;71512;71513;71514;71515;71516;71517;71518;71519;71520;71521;71522;71523;71524;71525;71526;71527;71528;71529;71530;71531;71532;71533;71534;71535;71536;71537;71538;71539;71540;71541;71542;71543;71544;71545;71546;71547;71548;71549;71550;71551;71552;71553;71554;71555;71556;71557;71558;71559;71560;71561;71562;71563;71564;71565;71566;71567;71568;71569;71570;71571;71572;71573;71574;71575;71576;71577;71578;71579;71580;71581;71582;71583;72015;72016;72017;72018;72019;72020;72021;72022;72023;72024;72025;72026;72027;72028;72029;72030;72031;72032;72033;72034;72035;72036;72037;72038;72039;72040;72041;72042;72043;72044;72045;72046;72047;72048;72049;72050;72051;72052;72053;72054;72055;72056;72057;72058;72059;72060;72061;72062;72063;72064;72065;115669;115670;115671;115672;115673;115674;115675;115676;115677;115678;115679;115680;115681;115682;115683;115684;115685;115686;115687;115688;115689;115690;115691;115692;115693;115694;115695;115696;115697;115698;115699;115700;118867;118868;118869;118870;118871;118872;118873;118874;118875;118876;118877;118878;118879;118880;118881;118882;118883;118884;118885;118886;118887;118888;118889;118890;118891;118892;118893;118894;118895;118896;118897;118898;118899;143430;143431;143432;143433;143434;143435;143436;143437;143438;143439;143440;143441;143442;143443;143444;143445;143446;143447;143448;143449;143450;143451;143452;143453;143454;143455;145211;145212;145213;145214;145215;145216;145217;145218;145219;145220;145221;145222;145223;145224;169576;169577;169578;169579;169580;169581;169582;169583;169584;169585;169586;169587;169588;169589;169590;169591;169592;169593;169594;169595;169596;169597;169598;169599;169600;169601;169602;169603;169604;169605;169606;169607;169608;169609;169610;169611;169612;169613;169614;169615;169616;169617;169618;169619;169620;169621;196698;196699;196700;196701;196702;196703;196704;196705;196706;201063;201064;201065;201066;201067;201068;201069;201070;201071;201072;201073;201074;201075;201076;201077;229234;229235;229236;229237;229238;229239;229240;229241;229242;229243;229244;229245;229246;229247;229248;229249;229250;229251;229252;229253;229254;229255;229256;229257;229258;229259;229260;229261;229262;229263;229264;229265;229266;229267;229268;229269;229270;229271;229272;229273;229274;231311;231312;231313;231314;231315;231316;231317;231318;231319;231320;231321;231322;231323;231324;231325;231326;231327;231328;231329;231330;231331;231332;231333;231334;231335;231336;231337;231338;231339;231340;231341;231342;231343;231344;231345;231346;231347;231348;231349;231350;231351;231352;231353;231354;231355;231356;231357;231358;231359;231360;231361;231362;231363;231364;231365;231366;231367;231368;231369;231370;231371;231372;231373;231374;231375;231376;231377;231378;231379;231380;231381;231382;231383;231384;231385;249631;249632;249633;249634;249635;249636;249637;249638;249639;249640;249641;249642;249643;249644;249645;249646;249647;249648;249649;249650;249651;249652;249653;249654;249655;249656;249657;249658;249659;277466;277467;277468;277469;277470;277471;277472;277473;277474;277475;277476;277477;277478;277479;277480;277481;277482;277483;277484;277485;277486;277487;277488;277489;277490;277491;277492;277493;277494;277495;277496;277497;277498;277499;277500;277501;277502;277503;277504;277505;277506	28360;39831;39832;39833;39834;39835;39836;48892;48893;48894;49525;49526;49527;49528;49529;49530;49531;49532;49533;54843;54844;54845;54846;54847;54848;54849;54850;54851;54852;54853;54854;54855;54856;54857;54858;54859;54860;54861;54862;54863;54864;54865;54866;54867;54868;54869;54870;54871;54872;54873;54874;54875;54876;54877;54878;54879;54880;54881;54882;54883;54884;54885;54886;54887;54888;54889;54890;54891;54892;54893;54894;54895;54896;54897;54898;54899;54900;54901;54902;54903;54904;54905;54906;54907;54908;54909;54910;54911;54912;54913;54914;54915;54916;54917;54918;54919;54920;54921;54922;54923;54924;54925;54926;54927;54928;54929;54930;55286;55287;55288;55289;55290;55291;55292;55293;55294;55295;55296;55297;55298;55299;55300;55301;55302;55303;55304;55305;55306;55307;55308;55309;55310;55311;55312;55313;55314;55315;55316;55317;55318;55319;55320;55321;55322;55323;55324;55325;55326;55327;55328;55329;55330;55331;55332;55333;55334;55335;55336;55337;55338;55339;55340;55341;55342;55343;55344;55345;55346;55347;55348;55349;55350;55351;55352;55353;55354;88834;88835;88836;88837;88838;88839;88840;88841;88842;88843;88844;88845;88846;88847;88848;88849;88850;88851;88852;88853;88854;88855;88856;88857;91362;91363;91364;91365;91366;91367;91368;91369;91370;91371;91372;91373;91374;91375;91376;91377;91378;91379;91380;91381;91382;108637;108638;108639;108640;108641;108642;108643;108644;108645;108646;108647;108648;108649;108650;108651;108652;108653;108654;108655;108656;108657;108658;108659;109867;109868;109869;109870;109871;109872;109873;109874;109875;109876;109877;109878;109879;109880;109881;109882;109883;128318;128319;128320;128321;128322;128323;128324;128325;128326;128327;128328;128329;128330;128331;128332;128333;128334;128335;128336;128337;128338;128339;128340;128341;128342;128343;128344;128345;128346;128347;128348;128349;128350;128351;128352;128353;128354;128355;128356;128357;128358;148527;148528;148529;148530;148531;151483;151484;151485;151486;151487;151488;151489;151490;151491;151492;151493;172244;172245;172246;172247;172248;172249;172250;172251;172252;172253;172254;172255;172256;172257;172258;172259;172260;172261;172262;172263;172264;172265;172266;172267;172268;172269;172270;172271;172272;172273;172274;172275;172276;172277;172278;172279;172280;172281;172282;172283;172284;172285;172286;173733;173734;173735;173736;173737;173738;173739;173740;173741;173742;173743;173744;173745;173746;173747;173748;173749;173750;173751;173752;173753;173754;173755;173756;173757;173758;173759;173760;173761;173762;173763;173764;173765;173766;173767;173768;173769;173770;173771;173772;173773;173774;173775;173776;173777;173778;173779;173780;173781;173782;173783;173784;173785;173786;173787;173788;173789;173790;173791;173792;173793;173794;173795;173796;173797;173798;173799;173800;173801;173802;173803;173804;173805;173806;173807;173808;173809;173810;173811;173812;173813;173814;173815;173816;173817;173818;173819;173820;173821;173822;173823;173824;173825;173826;173827;173828;173829;173830;173831;173832;173833;173834;173835;173836;173837;173838;173839;173840;188522;188523;188524;188525;188526;188527;188528;188529;188530;188531;188532;188533;188534;188535;188536;188537;188538;188539;188540;188541;188542;188543;210608;210609;210610;210611;210612;210613;210614;210615;210616;210617;210618;210619;210620;210621;210622;210623;210624;210625;210626;210627;210628;210629;210630;210631;210632;210633;210634;210635;210636;210637	28360;39835;48893;48894;49532;54903;54926;55328;55354;88838;88857;91369;108645;108659;109869;128337;128358;148529;151486;172253;173734;173797;173839;188536;210608;210609	1233;1234;1235;1236;1237	76;166;208;287;303	Phatr3_J19030	Phatr3_J19030.p1	Phatr3_J19030.t1
PHATRDRAFT_23639	B7GCG1	Precursor of phosphorylase udp-glucose diphosphorylase	MRLAIAVSFLLLWSTASSFGTPAKNQSDRSSWRATTRLSHSSLLGFTSSRPFASFGLRGGGTPSTLTSALHLSSSSTSSDRLTDENLALLSPRGRNALERLVEYDTDGAQQHVYGHWPPPGLHDSDKQRLAEQLADLEESYPGGLPAYLSKAKVLLRESAEGLNPFDEYEAVVPQGESLSYDNEPATSTMAFADAEQAGLDVCGTAVFVLVAGGLGERLGYSGIKLSLETNLCTNKSYLETYVRYIQAMQYTARQRTGNEQLRIPLVIMTSGDTDPLTRQLLEDNKYFGMDIDMVTIVTQDKVAALKDGAAGLALDDKDRWTVETKPHGHGDVHHLLYREGLVDQWQDQGKTHVVFLQDTNALVINSVVPALGVSVTRGFHMNSICIPRLAGEAAGAIARLEHKTDPNKSLVINVEYNQLDPLLRTQGDGKGDVADPETGYSPFPGNANNLIIELTAYGKTLRGEDQGVVLEFVNPKYKDASRTEFKKPTRLECMMQDIPKLFQKEMGAEANIGFTLFDRWFTFSPAKNALDAGQDAVEAGSTAPGTMSSAESDKYIQNQRKLASLGVKVPVTMADDLVVVGGIPVTPGPRIVLGSAFGISQEAYREKIQGEMELTQRSALVMDGHHLTIKSLKVDGALVIRTGKDTFVTVDGLVVTNKGWELQELDPEQNYPEHVAIRGYTMTKHETTEYLLDEPGHFVIDASGNVQKAAE	0.806172	-0.367067	1.92986	0.0192447	2.10213	0.753277	0.363587	-0.865898	B7GCG1		catalytic activity;nucleotidyltransferase activity;transferase activity;transferase activity, transferring phosphorus-containing groups;uridylyltransferase activity;UTP:glucose-1-phosphate uridylyltransferase activity;UTP-monosaccharide-1-phosphate uridylyltransferase activity			UDPGP	Completeproteome;Nucleotidyltransferase;Referenceproteome;Transferase		Phaeodactylum tricornutum (strain CCAP 1055/1)	27.0559	26.535	26.9932	27.695	27.5139	27.7938	27.3696	27.6218	26.91		+	P-_P+			12	12	12	30.1	30.1	30.1	77.658	0	144.28	813500000	58	12	12	12	1	7	6	9	3	3	2	4	5	6	6	6	9	10	9	2	6	7	6	9	3	3	2	4	5	6	6	6	9	10	9	2	6	7	6	9	3	3	2	4	5	6	6	6	9	10	9	2	6	712	712	1	16.6	16.3	23.5	5.1	4.9	2.7	5.8	8.3	17.7	10.3	13.5	23.5	26.5	24.2	2.7	17.7	78723000	37604000	51148000	5254100	37135000	10603000	25842000	36899000	79200000	106670000	51347000	101230000	80751000	99887000	1637200	9571300	4	2	8	2	1	2	0	2	4	3	2	6	9	9	2	2	26.1472	27.4859	25.9064	27.4011		102	By MS/MS	By MS/MS	By MS/MS	By MS/MS	By MS/MS	By MS/MS	By matching	By MS/MS	By MS/MS	By MS/MS	By MS/MS	By MS/MS	By MS/MS	By MS/MS	By MS/MS	By MS/MS	2189	3875;8803;9446;10015;10029;12849;15094;15997;17597;17839;19685;20792	True;True;True;True;True;True;True;True;True;True;True;True	4267;9718;10421;11041;11055;14320;16755;17737;19497;19765;21802;23004	52797;52798;52799;52800;52801;52802;52803;123391;123392;123393;133557;133558;133559;133560;133561;133562;133563;133564;133565;133566;133567;133568;133569;133570;133571;133572;142262;142263;142264;142265;142266;142267;142268;142416;142417;142418;142419;142420;142421;142422;142423;142424;142425;142426;142427;142428;142429;142430;142431;180612;180613;180614;180615;180616;180617;180618;180619;180620;210113;210114;210115;210116;210117;222311;222312;222313;222314;222315;245137;245138;245139;245140;245141;245142;245143;245144;245145;245146;245147;245148;245149;245150;245151;245152;245153;245154;245155;248438;248439;248440;248441;248442;248443;248444;276897;276898;276899;293848;293849;293850;293851;293852	40773;40774;94716;101974;101975;101976;101977;101978;101979;101980;101981;101982;101983;107684;107817;107818;107819;107820;107821;107822;107823;107824;107825;107826;107827;107828;136662;136663;136664;136665;136666;136667;136668;136669;136670;136671;157294;157295;157296;166644;166645;166646;166647;185299;185300;185301;185302;185303;185304;185305;185306;185307;185308;185309;185310;185311;185312;185313;187579;187580;187581;187582;187583;210151;210152;210153;223068;223069	40773;94716;101982;107684;107828;136665;157296;166644;185304;187581;210152;223069	3475;3476;3477;3478;3479	249;548;574;613;623	Phatr3_J23639	Phatr3_J23639.p1	Phatr3_J23639.t1
PHATRDRAFT_43671	B7FT25	Predicted protein	MDIVQEKLQVLRTKLDKYPVLQQAESTTSVPKEFLVLGGGLLFAVLTVFGIGIASLTSLVGFVYPAFKSFQAIETKSKGDDTQWLVYWVIFAFFSIIEVFVDVLLYWIPFYFAFKLAFLLWAMLPQTKGAKFLYESFLKDLLKKNESKIDQALANAKKNSGSFASEFSNAASDIATSAASAVSSTQENKKVT	0.803417	-0.100742	2.32164	0.0149967	2.35149	0.16961	0.841173	-0.237389	B7FT25			cell part;membrane		TB2_DP1_HVA22	Completeproteome;Referenceproteome		Phaeodactylum tricornutum (strain CCAP 1055/1)	28.7377	28.6774	28.9063	29.6198	29.7675	29.3443	29.8461	29.2421	29.3413		+	P-_P+			14	14	14	42.2	42.2	42.2	21.344	0	323.31	3663000000	151	14	14	14	1	12	11	13	11	9	10	10	9	12	12	12	14	13	12	5	10	12	11	13	11	9	10	10	9	12	12	12	14	13	12	5	10	12	11	13	11	9	10	10	9	12	12	12	14	13	12	5	10	192	192	1	42.2	42.2	42.2	35.9	42.2	39.6	40.1	40.6	42.2	41.1	42.2	42.2	41.1	42.2	34.4	42.2	284920000	128920000	158540000	138630000	296740000	129740000	262900000	227650000	287470000	480150000	433050000	281360000	254000000	193790000	72296000	32858000	10	10	11	7	7	7	8	7	13	15	7	17	11	9	6	6	28.1379	29.4795	28.0852	30.1808		229	By MS/MS	By MS/MS	By MS/MS	By MS/MS	By MS/MS	By MS/MS	By MS/MS	By MS/MS	By MS/MS	By MS/MS	By MS/MS	By MS/MS	By MS/MS	By MS/MS	By MS/MS	By MS/MS	683	4938;4939;7599;7600;9588;9610;12202;12203;12961;12962;13501;13502;13503;15399	True;True;True;True;True;True;True;True;True;True;True;True;True;True	5428;5429;8376;8377;10581;10604;13428;13429;13430;14439;14440;15030;15031;15032;17085	66775;66776;66777;66778;66779;66780;66781;66782;66783;66784;66785;66786;66787;66788;66789;66790;66791;66792;66793;66794;66795;66796;66797;66798;66799;66800;66801;66802;66803;66804;66805;66806;66807;66808;66809;66810;66811;66812;66813;66814;66815;66816;66817;66818;66819;66820;66821;66822;66823;66824;104865;104866;104867;104868;104869;104870;104871;104872;104873;104874;104875;104876;104877;104878;104879;104880;104881;104882;104883;104884;104885;104886;104887;104888;104889;104890;104891;104892;104893;104894;104895;104896;104897;104898;104899;104900;104901;104902;104903;104904;104905;104906;135868;135869;135870;135871;135872;135873;135874;135875;135876;136199;136200;136201;136202;136203;136204;136205;136206;136207;136208;136209;170777;170778;170779;170780;170781;170782;170783;170784;170785;170786;170787;170788;170789;170790;170791;170792;170793;170794;170795;170796;170797;170798;170799;170800;170801;170802;170803;170804;170805;170806;170807;170808;170809;170810;170811;170812;170813;170814;182056;182057;182058;182059;182060;182061;182062;182063;182064;182065;182066;182067;182068;182069;182070;182071;182072;182073;182074;182075;182076;182077;189657;189658;189659;189660;189661;189662;189663;189664;189665;189666;189667;189668;189669;189670;189671;189672;189673;189674;189675;189676;189677;189678;189679;189680;189681;189682;189683;189684;189685;189686;189687;189688;189689;189690;189691;189692;189693;189694;189695;189696;189697;214202;214203;214204;214205;214206;214207;214208;214209;214210;214211;214212;214213;214214;214215;214216;214217	51259;51260;51261;51262;51263;51264;51265;51266;51267;51268;51269;51270;51271;51272;51273;51274;51275;51276;51277;51278;51279;51280;51281;51282;51283;51284;51285;51286;51287;51288;51289;51290;51291;51292;51293;51294;51295;51296;51297;51298;51299;51300;51301;51302;51303;51304;80149;80150;80151;80152;80153;80154;80155;80156;80157;80158;80159;80160;80161;80162;80163;80164;80165;80166;80167;80168;80169;80170;80171;80172;80173;80174;80175;80176;103430;103431;103432;103433;103434;103435;103436;103437;103647;103648;103649;103650;103651;103652;103653;129192;129193;129194;129195;129196;129197;129198;129199;129200;129201;129202;129203;129204;129205;129206;129207;129208;129209;129210;129211;129212;129213;129214;129215;129216;129217;129218;129219;129220;129221;129222;129223;129224;129225;129226;129227;129228;137864;137865;137866;137867;143409;143410;143411;143412;143413;143414;143415;143416;143417;143418;143419;143420;143421;143422;143423;143424;143425;143426;143427;143428;143429;143430;143431;143432;143433;143434;143435;143436;143437;143438;160415;160416;160417;160418;160419	51271;51294;80156;80170;103432;103647;129196;129226;137865;137866;143426;143432;143435;160418	1105	1	Phatr3_J43671	Phatr3_J43671.p1	Phatr3_J43671.t1
PHATRDRAFT_42592	B7FNV0	Predicted protein	MIGQFGCGARNCPPLVSVEFGNPERTRTENTEPSPRAAYGQIHPLSSTYLPTSPANRHFPPNRCVVSFHVRFGYIVLLVGKQRRVLRMTTPGGLPPQPIAAAAAAVATAPWPLFDLFLDVPHPAASAPAAPPLLVGSPATTPSLHEELHKNVPQMARFAFPEYEATTPPDPRVNVNKYDVYAMQPTAFQNFTFSLQLSDGTRMHGHVRRVLPSHAIATTRYDVGRRAERALILLTRATGADLLYSAILKYVCSDTDCPESICLYKTVPILCCYADSPVLLFLLRSTWYGRSIEAITSQQMALSKSLWPHDEPQKWFLDQLFRHQQYLAQMYSTKPLEERGKPLVANITGVEVGLSPLYTKVDTSRFIFPTCLLHRVSVSDPSASQSTSILPLIRCVGVVHALRIMAALLSERRIIMVSSSPTRLAFCSHSALGMLAQGLLHWQHLYIPVMPPHLWQYLAAPYPYLIGILSSTVSKLDRTDGLGEVLMIHLDSNQMETRGMDTATIASRLPDLFHSQDLVPKGGAASVSELLAQDLVEVLKSDKKVLHGESTLAQMGETAAKASKAVKKTFFKLRDKGRDLLAKRSNSGVEGDEGELTVLADGPAETNTLAADYIYTEGCHNEVSEEDVRIAFTTFFLCTFGDMRWYLSAAPGQPPKLDRNRFLQQKRSVGEGEGTPMWPLLQNFCQTQMLEEFSKARMEEVRTRQPVTPDAPLFTQCANYNRQHNVDFGLLNVRRVTRQVAQANPARMTAMLQTNARRMAMALTSNKSFEGDTSRAIAQLVEQCRESTSILFDVMSVVWLRIRDSKGMQWKHAFQALQILRNLLYHGPLAAIAEATDGLEKIRALKFYDHMRVQVTQEVRTAAGHVFELLVDRARLFNIRRACAERRRTLQSAGPKFVRDTRLRINSPFKAVHAALHPNAARGTIARIPSTPSPHSQLTQHGNHDVNEARPLSNPNEDLLGIFTDMDVSAQTPSTGLGTSPFDVSNSSTQAKVEVATPVANGSLAPISQGSPYAHQQGSAIQGQISMLPQQQKQPQQHQMAPTPTFARLPPGGAQLNHQYHAAAQSEIPVQQQGPPSTPPQHLQNQVAPLPQQHYSVQRMSPQTLSTNPQPPPGVSGYGVYGTDQPPQMQSNSGQCQVPGFAFTPQGYPPQDVGVHLQQPAQGRLAHQPPKKDLSGFDPFA	0.801308	-0.280425	1.16062	0.0558373	1.52729	0.407115	0.586943	-0.56967	B7FNV0					dDENN;DENN;ENTH	Completeproteome;Referenceproteome		Phaeodactylum tricornutum (strain CCAP 1055/1)	23.6947	24.3687	23.5221	24.3107	24.6879	24.9907	24.232	24.1071	24.8089						4	4	4	5.2	5.2	5.2	130.3	0	29.006	181300000	26	4	4	4	1	2	1	2	1	3	2	3	3	2	2	3	4	3	2	0	1	2	1	2	1	3	2	3	3	2	2	3	4	3	2	0	1	2	1	2	1	3	2	3	3	2	2	3	4	3	2	0	1	1181	1181	1	2.6	1	2.6	1	4.1	2.6	4.1	4.1	2.6	2.6	4.1	5.2	4.1	2.6	0	1	4315600	781860	3575300	422600	32979000	14282000	34917000	21794000	9488300	11186000	22333000	8070100	9359200	7606400	0	189660	0	0	1	0	3	2	7	3	2	1	2	2	1	2	0	0	24.5561	24.2712	23.922	NaN		46	By matching	By matching	By MS/MS	By matching	By MS/MS	By MS/MS	By MS/MS	By MS/MS	By MS/MS	By MS/MS	By MS/MS	By MS/MS	By MS/MS	By MS/MS		By matching	297	2080;2269;5699;19310	True;True;True;True	2316;2522;6270;21371	28823;31518;31519;31520;31521;31522;31523;31524;31525;31526;31527;31528;31529;31530;31531;31532;31533;31534;31535;31536;31537;31538;31539;31540;31541;31542;77215;77216;77217;77218;77219;77220;77221;77222;77223;77224;77225;77226;77227;77228;271691;271692;271693;271694;271695;271696	22401;24466;24467;24468;24469;24470;24471;59251;59252;59253;59254;59255;59256;59257;59258;59259;59260;59261;205998;205999;206000;206001;206002;206003;206004;206005	22401;24469;59259;206004	492	555	Phatr3_J42592	Phatr3_J42592.p1	Phatr3_J42592.t1
55035 PDHA1	B7GAB0	Pyruvate dehydrogenase E1 component subunit alpha	MLHSVSLTASRLIAARTLSLSKAAAKTSSLFRSFSTSDGTFDLTGCFQTHNLDSAPSESVTATKQELVDIFELMYTMRRMEITCDNEYKARNIRGFCHLYDGQEAVATGILNAFEPEDSWITSYRCHCIALARGGSVRQVVGELFGVIDGMSRGKGGSMHFYNKKHNFFGGQGIVGAQVPVGAGLAFANKYNAKPGEKMNVAIACYGDGAANQGQIWESANMSALWKLPMIFCIENNHYGMGTSIDRHSSISDYYKMGNSIPGLRIDGMNVLAVREGMRFAKEFCGSGNGPMYVEMMTYRYHGHSMSDPGTTYRNREEIAFTRSTRDPLEFVKKCLLDNEFIDEAEIKSTEKRIRKSVQEEVMKAKESTSPPLDELTKHIFATSLEPQCDSEYPPHIRMPNYEKSFWANGHRN	0.801299	-0.0784314	1.90468	0.0201044	2.07851	0.139184	0.869597	-0.192034	B7GAB0	alcohol catabolic process;alcohol metabolic process;carbohydrate catabolic process;carbohydrate metabolic process;catabolic process;cellular carbohydrate catabolic process;cellular carbohydrate metabolic process;cellular metabolic process;cellular process;generation of precursor metabolites and energy;glucose catabolic process;glucose metabolic process;glycolysis;hexose catabolic process;hexose metabolic process;metabolic process;monosaccharide catabolic process;monosaccharide metabolic process;primary metabolic process;small molecule catabolic process;small molecule metabolic process	catalytic activity;oxidoreductase activity;oxidoreductase activity, acting on the aldehyde or oxo group of donors;oxidoreductase activity, acting on the aldehyde or oxo group of donors, disulfide as acceptor;pyruvate dehydrogenase (acetyl-transferring) activity;pyruvate dehydrogenase activity	cell part;intracellular membrane-bounded organelle;intracellular organelle;intracellular part;membrane-bounded organelle;organelle	Butanoate metabolism;Citrate cycle (TCA cycle);Glycolysis / Gluconeogenesis;Pyruvate metabolism;Valine, leucine and isoleucine biosynthesis	E1_dh	Completeproteome;Oxidoreductase;Pyruvate;Referenceproteome;Thiaminepyrophosphate	Pyruvate dehydrogenase E1 component subunit alpha	Phaeodactylum tricornutum (strain CCAP 1055/1)	27.4766	27.35	26.939	27.9121	28.2215	28.0359	27.6062	28.1155	28.2125		+	P-_P+			13	13	13	24.5	24.5	24.5	46.09	0	58.192	2165600000	124	13	13	13	1	11	10	10	10	12	10	9	11	10	9	11	9	10	12	5	8	11	10	10	10	12	10	9	11	10	9	11	9	10	12	5	8	11	10	10	10	12	10	9	11	10	9	11	9	10	12	5	8	413	413	1	24.5	19.9	24	19.9	24.5	22.3	19.9	22	22.3	22.3	24.5	24.5	24.5	24.5	9.7	19.1	115730000	61502000	57839000	52836000	373910000	166570000	243100000	247870000	116730000	184480000	264480000	82183000	94604000	88197000	9090800	6452600	3	8	9	4	16	12	11	11	5	6	7	8	11	7	3	3	27.3656	27.9733	27.6041	28.0439		233	By MS/MS	By MS/MS	By MS/MS	By MS/MS	By MS/MS	By MS/MS	By MS/MS	By MS/MS	By MS/MS	By MS/MS	By MS/MS	By MS/MS	By MS/MS	By MS/MS	By MS/MS	By MS/MS	2038	7276;7580;9759;9760;12233;12310;13461;14398;14771;16514;16515;16653;20755	True;True;True;True;True;True;True;True;True;True;True;True;True	8026;8353;8354;10766;10767;13472;13473;13583;14982;16012;16400;16401;18315;18316;18465;18466;22965;22966	100366;100367;100368;100369;100370;100371;100372;100373;100374;100375;100376;100377;100378;100379;100380;100381;104567;104568;104569;104570;104571;104572;104573;104574;104575;104576;104577;104578;138498;138499;138500;138501;138502;138503;138504;138505;138506;138507;138508;138509;138510;138511;138512;138513;138514;138515;138516;138517;138518;171189;171190;171191;171192;171193;171194;171195;171196;171197;171198;171199;171200;172350;172351;172352;172353;172354;172355;172356;172357;189011;189012;189013;189014;189015;189016;189017;189018;189019;189020;189021;189022;189023;189024;189025;189026;189027;201157;201158;201159;201160;201161;201162;201163;201164;201165;201166;201167;201168;201169;201170;201171;201172;201173;201174;201175;201176;201177;201178;201179;201180;201181;201182;201183;201184;201185;201186;201187;201188;201189;201190;201191;205737;205738;205739;205740;205741;205742;205743;205744;205745;205746;205747;205748;205749;205750;205751;205752;205753;205754;205755;205756;205757;205758;205759;205760;205761;205762;205763;205764;205765;205766;205767;229419;229420;229421;229422;229423;229424;229425;229426;229427;229428;229429;229430;229431;229432;229433;229434;229435;229436;229437;229438;229439;229440;229441;229442;229443;229444;229445;229446;229447;229448;229449;229450;229451;229452;229453;229454;229455;229456;229457;231167;231168;231169;231170;231171;231172;293318;293319;293320;293321;293322;293323;293324;293325;293326;293327;293328;293329;293330;293331;293332;293333;293334;293335;293336;293337;293338;293339;293340;293341;293342;293343;293344;293345;293346;293347;293348;293349;293350;293351;293352;293353	76820;76821;76822;76823;76824;76825;76826;76827;76828;76829;76830;76831;76832;76833;76834;79951;79952;79953;79954;79955;79956;79957;105098;105099;105100;105101;105102;105103;105104;105105;129538;129539;129540;129541;129542;129543;129544;130365;130366;130367;130368;130369;130370;130371;130372;130373;142970;142971;142972;142973;142974;142975;142976;142977;142978;142979;142980;151551;151552;151553;151554;151555;151556;151557;151558;151559;151560;151561;151562;151563;151564;151565;151566;151567;154360;154361;154362;154363;154364;154365;154366;154367;154368;154369;154370;154371;154372;154373;154374;172406;172407;172408;172409;172410;172411;172412;172413;172414;172415;172416;172417;172418;172419;172420;172421;172422;172423;172424;173638;173639;173640;173641;173642;222707;222708;222709;222710;222711;222712;222713;222714;222715;222716;222717;222718;222719	76824;79951;105099;105103;129539;130365;142977;151563;154363;172410;172415;173642;222709	3197;3198;3199;3200;3201;3202	80;151;257;269;306;363
16854 GLRX1	B7GDY5	Glutaredoxin	MSQQARTFIQDEIQSHDIVVFSKSYCPYCTTTKDLLRQKLPGVDVAVYELDRRPDGKTLQDELLTMTGQRTVPNVYVKGQHVGGNDDTQAAFRAGRLHQLLGLKQ	0.79866	-0.673532	0.595807	0.191917	0.998947	0.85411	0.219593	-1.18904	B7GDY5	biological regulation;cell redox homeostasis;cellular homeostasis;cellular process;homeostatic process;regulation of biological process;regulation of biological quality;regulation of cellular process	catalytic activity;disulfide oxidoreductase activity;electron carrier activity;oxidoreductase activity;oxidoreductase activity, acting on a sulfur group of donors;protein disulfide oxidoreductase activity			Glutaredoxin	Completeproteome;Referenceproteome		Phaeodactylum tricornutum (strain CCAP 1055/1)	22.6632	24.4176	24.3924	24.9213	24.4752	24.4727	23.8143	24.585	23.4493						5	5	5	52.4	52.4	52.4	11.85	0	7.807	135660000	18	5	5	5	1	1	2	2	1	4	2	1	1	2	4	1	3	2	3	0	1	1	2	2	1	4	2	1	1	2	4	1	3	2	3	0	1	1	2	2	1	4	2	1	1	2	4	1	3	2	3	0	1	105	105	1	14.3	22.9	22.9	14.3	40	21.9	14.3	14.3	22.9	42.9	7.6	30.5	22.9	30.5	0	14.3	5660900	4248000	4188700	2328600	28376000	8648800	3363100	5381800	9322600	31096000	6829300	13413000	4915800	7246500	0	645050	1	1	1	1	2	1	0	1	1	4	1	1	2	1	0	0	NaN	24.6045	NaN	NaN		31	By MS/MS	By MS/MS	By MS/MS	By MS/MS	By MS/MS	By MS/MS	By matching	By MS/MS	By MS/MS	By MS/MS	By MS/MS	By MS/MS	By MS/MS	By MS/MS		By matching	2303	6454;10653;16737;17583;18191	True;True;True;True;True	7114;11726;18559;19480;20156	88136;88137;88138;88139;88140;88141;88142;88143;88144;88145;88146;88147;88148;88149;150133;150134;150135;150136;150137;150138;150139;150140;232489;244900;244901;254003;254004;254005;254006;254007;254008	67751;67752;67753;67754;67755;67756;67757;67758;67759;67760;67761;67762;113699;113700;174735;185078;185079;191904	67753;113699;174735;185078;191904	3650	66
54926	B7G7S4	Acetyl-coa carboxylase (ACC1)	MLSRGYATAALALLVAAAAHHASAFTSNSPAAFLSNGLAKVQRQNVVGVSRENDRGLDTALWSTLDEPITLGGVKALEDYVKERGGNLPIRKVLIANNGMAATKSILSMRQWAYMELGDERAIQFVAMATPEDLKANAEFIRLADSFVEVPGGSSANNYGNVDVICKLAQEQGVDAVWPGWGHASEKPALPDGLAKIGVKFIGPPAPVMSVLGDKIAANILAQTANVPSIPWSGSFGGTDDGPLQADLTDEGTIPDDIFEKATCRNVEEAIQAAEKIGYEEGLMIKASEGGGGKGIRFVDNEEDLRNAFIQVQSEVIGSPIFIMQLCKNARHLEVQIVGDEHGNAVALNGRDCSTQRRFQKIFEEGPPTIAKVDTFDEMQKAAQRLTQTIGYVGAGTVEYLYNAATDKYFFLELNPRLQVEHPVTEGITGVNMPATQLQVAMGIPLYNIPQIRHLYGKEDIYGTDKIDFMVEKYKPIDTHVIAARITAENPDEGFKPTSGSIERIKFQSTSNVWGYFSVGANGGIHEFADSQFGHLFAKGATREQARKSLILALKEIEVRGEIRTTVEYLAQLLETKEFIENTIDTSWLDGIIKSKSVQIEMPEDLTVISAAVFKAFKHVEEAVEDVKESFRKGQVSVGGVPAMNSFDIEIAYKDTKYTFHVERTAEDLYLLSCAGNTIEVRLTLTAESAILATFGGETHRIDGMDEPLGLRLVLDGNTILMPTIFDPSELRTDVTGKVVRFLQDNGGSVEAGQPFVEVEAMKMIMPLKATESGKITHNLSPGSVISAGDLLASLDLKDPSKVKKIVTFEGEFKIPSVALETAATDMISHILAGYQGDAEFAANAAFEDIEDVETAATLVTDTLNEFLRVEKIFNGRLLDDVVRDLTKANSENLDHVIAEIQAHLNVRLRSQLILAMLRQVETFSDRFGVAEISGDLLAALEELQTLKDKMYGEITLAADTIIRQSKIPSFESRVEELRAQLSDTETDLVKLSKSPTLSAGVDLLTYLFTDSDGLVRSAAVEVYVRRVYRAHRMLDLSVEDKSGRLTCSFTFQFSDVPENEAPTRQGLLSVVASMDSFKSDFANILEDMSEAIGEKPATSDGRPLTALHIAMADGEMGEFSVVEGVLASEKPKLIAMGVRTVNFVVPNKKKEPSYFTFPQADNYKEDRLRRNMRPTFHHLLELARLTSNFDAERIPAIGKNAQVYIGTEKSERPVRGGPPQVVFVRAISHSSGLVTDVGALRALQQGLDELERAQSNSKVNLQSSSRIFLHSLHELEGTTPQEVSARFKAVMSSLKSKLATRLLKLRVDEIEVKLRIASKSEDGSPIVQNVRLVGSSMEGEWLGATTYIEKPDPVTGVTTEFCVLDESGEANMCFLDPYGTSNIIQTKRAIARRVGSTYAYDFLGLLEVALIGEWEQHINSLELDTGVTIPTDLFESQELIEDEDGNLVLGSRVVGTNKIGMVTWVVKMKTPEYPEGREVVVIANDVTVQSGSFGVEEDELYYKASVYARERKLPRVYIACNAGARIGLVDELKEKINIKFNDPTNPNKGFEYLYLTDEDYKALPEGALIASKVNEGWALSDIIGTKHGIGVENLQGSGKIAGETSRSYDEIFTLSYVTGRSVGIGAYLVRLGQRVIQMKQGPIILTGFSALNKLLGRDVYTSNNQLGGPQVMQPNGVSHDIVDDDQEGVTSIMKWLSFVPKTVGALPACRESADPVDRPVAWRPTPTPYDPRLMLSGTADVPGFFDKGSWKEYLSGWGKSVVIGRGRLGGIPMGAIAVETRLVDKVIPADPADPNSREAILPQAGQVLFPDSSYKTAQALRDFNKEGLPVMIFANWRGFSGGSRDMAGEVLKFGAMIVDALREYENPVYIYLPPHGELRGGSWVVVDPTINQEKMEMYADPDSRGGILEPAGITEIKFRTPDQLKVMHRQDPQLKLLDAELEMCEMEDDKAAIKEQIIAREEQLKPVYLQAATEFADLHDKTGRMKAKGVIREAVPWEQSREFFFWRAKRRMLEDAAAGQMRQGDASLTKDSATDLLKDVFSGDWNDDKAVADFFESNASDVADKVKAVKAAGVQAKIDALKKELDGLEFM	0.798412	-1.16237	1.54886	0.0305768	1.82496	1.57063	0.0778211	-2.15149	B7G7S4	biosynthetic process;carboxylic acid biosynthetic process;carboxylic acid metabolic process;cellular biosynthetic process;cellular ketone metabolic process;cellular lipid metabolic process;cellular metabolic process;cellular process;fatty acid biosynthetic process;fatty acid metabolic process;lipid biosynthetic process;lipid metabolic process;metabolic process;monocarboxylic acid metabolic process;organic acid biosynthetic process;organic acid metabolic process;oxoacid metabolic process;primary metabolic process;small molecule biosynthetic process;small molecule metabolic process	acetyl-CoA carboxylase activity;adenyl nucleotide binding;adenyl ribonucleotide binding;ATP binding;binding;biotin carboxylase activity;catalytic activity;cation binding;CoA carboxylase activity;ion binding;ligase activity;ligase activity, forming carbon-carbon bonds;ligase activity, forming carbon-nitrogen bonds;metal ion binding;nucleotide binding;purine nucleotide binding;purine ribonucleoside triphosphate binding;purine ribonucleotide binding;ribonucleotide binding		Fatty acid biosynthesis;Insulin signaling pathway;Propanoate metabolism;Pyruvate metabolism	ACC_central;Biotin_carb_C;Biotin_lipoyl;Carboxyl_trans;CPSase_L_chain;CPSase_L_D2	ATP-binding;Biotin;Completeproteome;Ligase;Nucleotide-binding;Referenceproteome		Phaeodactylum tricornutum (strain CCAP 1055/1)	29.9282	30.6905	30.1914	31.0027	30.9745	31.2281	29.556	29.5951	30.567		+	P-_P+			101	101	101	58.5	58.5	58.5	229.51	0	323.31	24194000000	750	101	101	101	1	51	23	50	42	81	78	93	83	66	50	71	69	65	70	12	25	51	23	50	42	81	78	93	83	66	50	71	69	65	70	12	25	51	23	50	42	81	78	93	83	66	50	71	69	65	70	12	25	2092	2092	1	32.1	15.6	30.5	26.6	49.1	49.9	53.5	48.9	42	30.6	43.4	40.4	39.1	41.2	7.9	16	511270000	97337000	312020000	214800000	4197000000	2239600000	6033200000	2927700000	1081800000	1201800000	2982300000	860330000	635800000	858670000	19509000	21278000	24	8	20	18	81	84	124	82	55	35	51	56	48	57	2	5	31.1501	30.3705	31.1589	28.9536		1272	By MS/MS	By MS/MS	By MS/MS	By MS/MS	By MS/MS	By MS/MS	By MS/MS	By MS/MS	By MS/MS	By MS/MS	By MS/MS	By MS/MS	By MS/MS	By MS/MS	By MS/MS	By MS/MS	1835	1049;1067;1253;1404;1424;1425;1426;1635;1804;1805;2785;3466;3538;3588;4135;4196;4687;4800;4823;4957;5211;5679;5748;5749;5771;5778;5803;6505;7085;7302;7579;7696;7709;7800;7801;7807;7841;8400;8401;8633;8663;8664;8860;9736;9737;9991;10136;10516;10669;10927;11198;11199;11461;11531;11532;11714;11775;11807;11813;11861;11934;11955;11956;12419;12436;12442;12877;12878;13347;13635;13636;13994;14003;14004;14290;14361;14407;15021;15022;15279;15330;16216;16600;16657;16739;16833;16905;17768;18130;18180;18181;18182;18613;18614;18632;19314;19513;19554;20375;20826;21084	True;True;True;True;True;True;True;True;True;True;True;True;True;True;True;True;True;True;True;True;True;True;True;True;True;True;True;True;True;True;True;True;True;True;True;True;True;True;True;True;True;True;True;True;True;True;True;True;True;True;True;True;True;True;True;True;True;True;True;True;True;True;True;True;True;True;True;True;True;True;True;True;True;True;True;True;True;True;True;True;True;True;True;True;True;True;True;True;True;True;True;True;True;True;True;True;True;True;True;True;True	1167;1185;1388;1558;1579;1580;1581;1820;2005;2006;3072;3817;3897;3947;4548;4613;5156;5279;5280;5305;5451;5730;6249;6320;6321;6348;6357;6382;7170;7813;8053;8352;8489;8502;8604;8605;8614;8615;8651;8652;9277;9278;9529;9562;9563;9789;10741;10742;11011;11173;11577;11578;11744;11745;12014;12314;12315;12601;12602;12674;12675;12865;12937;12970;12976;13025;13102;13123;13124;13125;13126;13740;13741;13762;13769;13770;14350;14351;14858;15179;15180;15181;15561;15572;15573;15897;15969;16021;16674;16675;16956;17012;17992;18407;18470;18471;18561;18663;18740;19686;20087;20145;20146;20147;20604;20605;20628;21375;21597;21653;22566;23041;23321	14641;14642;14643;14644;14645;14646;14647;14648;14649;14650;14651;14652;14653;14654;14655;14656;14657;14658;14659;14660;14661;14662;14663;14664;14665;14666;14667;14668;14669;14670;14900;14901;14902;14903;14904;14905;14906;14907;14908;14909;14910;14911;14912;14913;14914;14915;14916;14917;14918;14919;14920;14921;14922;14923;14924;14925;14926;14927;14928;17664;17665;17666;17667;17668;17669;17670;17671;17672;17673;17674;17675;17676;17677;17678;17679;19613;19614;19615;19616;19617;19618;19619;19620;19621;19622;19623;19624;19882;19883;19884;19885;19886;19887;19888;19889;19890;19891;19892;19893;19894;19895;19896;19897;19898;19899;19900;19901;19902;19903;19904;19905;19906;19907;19908;19909;19910;19911;19912;19913;19914;19915;19916;19917;19918;19919;19920;19921;19922;19923;19924;19925;19926;19927;19928;19929;22580;24894;24895;24896;24897;24898;24899;24900;24901;24902;24903;24904;24905;24906;24907;24908;24909;38406;38407;47167;47168;47169;47170;47171;47172;47173;47174;47175;47176;47177;47178;47179;47180;48021;48022;48023;48024;48025;48026;48027;48028;48029;48591;48592;48593;48594;48595;56124;56125;56126;56127;56128;56129;56130;56131;56132;56133;56952;56953;56954;56955;56956;56957;56958;56959;63361;63362;63363;63364;63365;63366;63367;63368;63369;63370;64793;64794;64795;64796;64797;64798;64799;64800;64801;64802;65137;65138;65139;65140;65141;65142;65143;65144;65145;65146;65147;65148;67087;67088;67089;67090;67091;67092;67093;67094;67095;67096;67097;67098;67099;67100;67101;67102;67103;67104;70413;70414;76980;76981;76982;76983;76984;76985;76986;76987;76988;76989;76990;76991;77825;77826;77827;77828;77829;77830;77831;77832;77833;77834;77835;77836;77837;77838;77839;77840;77841;77842;77843;77844;77845;77846;77847;77848;77849;77850;77851;77852;77853;77854;77855;77856;77857;77858;78194;78195;78196;78197;78198;78199;78200;78201;78202;78203;78204;78205;78206;78207;78208;78295;78296;78297;78298;78299;78300;78301;78302;78303;78304;78305;78306;78570;78571;78572;78573;78574;78575;78576;78577;78578;88895;88896;88897;88898;88899;88900;88901;97722;97723;97724;97725;97726;97727;97728;97729;97730;97731;97732;97733;97734;97735;97736;97737;97738;97739;97740;97741;97742;97743;97744;100725;100726;104560;104561;104562;104563;104564;104565;104566;106085;106086;106087;106088;106089;106090;106091;106092;106093;106094;106095;106096;106097;106098;106099;106100;106101;106102;106103;106104;106105;106359;106360;106361;106362;106363;106364;106365;106366;106367;106368;106369;106370;106371;106372;106373;106374;106375;106376;106377;106378;106379;106380;108013;108014;108015;108016;108017;108018;108019;108020;108021;108022;108023;108024;108025;108026;108027;108028;108029;108030;108031;108032;108033;108034;108035;108036;108037;108038;108039;108040;108041;108042;108043;108044;108045;108046;108126;108127;108128;108129;108130;108131;108132;108133;108134;108135;108136;108137;108625;108626;108627;108628;108629;108630;108631;108632;108633;108634;108635;108636;108637;117260;117261;117262;117263;117264;117265;117266;117267;117268;117269;117270;117271;117272;117273;117274;117275;117276;117277;117278;117279;117280;117281;117282;117283;117284;117285;117286;117287;117288;117289;117290;120885;120886;120887;120888;120889;120890;120891;120892;120893;120894;120895;120896;120897;120898;120899;120900;120901;120902;120903;120904;120905;120906;120907;120908;120909;120910;120911;120912;120913;120914;120915;120916;120917;120918;120919;121397;121398;121399;121400;121401;121402;121403;121404;121405;121406;121407;121408;121409;121410;121411;121412;121413;121414;121415;121416;121417;124485;138102;138103;138104;138105;138106;138107;141797;141798;141799;141800;141801;141802;141803;141804;141805;141806;143879;143880;143881;143882;143883;143884;143885;143886;143887;143888;143889;143890;143891;143892;143893;143894;143895;143896;143897;143898;143899;143900;143901;143902;143903;143904;143905;148357;148358;148359;148360;148361;148362;148363;148364;148365;148366;148367;148368;148369;148370;148371;148372;148373;148374;148375;148376;148377;148378;148379;148380;148381;148382;148383;150351;150352;150353;150354;150355;150356;150357;150358;150359;150360;150361;150362;150363;150364;150365;150366;150367;153961;153962;153963;153964;153965;153966;153967;153968;153969;153970;153971;153972;153973;153974;153975;153976;153977;153978;153979;153980;153981;153982;153983;153984;153985;153986;153987;153988;153989;153990;153991;153992;153993;153994;157695;157696;157697;157698;157699;157700;157701;157702;157703;157704;157705;157706;157707;157708;157709;157710;157711;157712;157713;157714;157715;157716;157717;160716;160717;160718;160719;160720;160721;160722;160723;160724;160725;160726;161773;161774;161775;161776;161777;161778;161779;161780;161781;161782;161783;161784;161785;161786;161787;161788;161789;164248;164249;164250;164251;164252;165102;165103;165104;165105;165106;165437;165438;165439;165440;165441;165442;165443;165444;165445;165446;165447;165448;165449;165450;165504;165505;165506;165507;165508;165509;165510;165511;165512;165513;165514;165515;165516;165517;165518;165519;165520;165521;165522;165523;165524;165525;165526;165527;165528;165529;165530;165531;165532;165533;165534;165535;165536;165537;165538;165539;165540;165541;166197;166198;166199;166200;166201;166202;166203;166204;166205;166206;166207;166208;166209;166210;166211;166212;166213;166214;166215;166216;166217;166218;166219;166220;166221;166222;166223;167198;167199;167200;167201;167202;167203;167204;167205;167206;167207;167208;167209;167210;167211;167212;167493;167494;167495;167496;167497;167498;167499;167500;167501;167502;167503;167504;167505;167506;167507;167508;167509;167510;167511;167512;167513;167514;167515;167516;167517;167518;167519;167520;167521;167522;167523;174290;174291;174292;174293;174294;174295;174296;174297;174298;174299;174300;174301;174302;174303;174304;174305;174306;174307;174308;174490;174491;174492;174493;174494;174495;174496;174525;174526;174527;174528;174529;174530;174531;174532;174533;174534;174535;180990;180991;180992;180993;180994;180995;180996;180997;180998;180999;181000;181001;181002;181003;181004;181005;181006;181007;181008;181009;181010;181011;181012;181013;187551;187552;187553;187554;187555;187556;187557;191518;191519;191520;191521;191522;191523;191524;191525;191526;191527;191528;191529;191530;191531;191532;191533;191534;191535;191536;191537;191538;191539;191540;191541;191542;191543;196014;196132;196133;196134;196135;196136;196137;196138;196139;196140;196141;196142;196143;196144;196145;196146;196147;196148;199752;199753;199754;199755;199756;199757;199758;199759;199760;199761;199762;199763;200596;200597;200598;200599;200600;200601;200602;201291;201292;201293;209149;209150;209151;209152;209153;209154;209155;209156;209157;209158;209159;209160;209161;209162;209163;209164;209165;209166;212381;212382;212383;212384;212385;212386;212387;212388;212389;213139;213140;213141;225420;225421;225422;225423;225424;225425;225426;225427;225428;225429;225430;225431;225432;225433;225434;225435;230673;230674;230675;230676;230677;230678;230679;230680;230681;230682;231220;231221;231222;231223;231224;231225;231226;231227;231228;231229;231230;231231;231232;231233;231234;231235;232491;232492;232493;232494;232495;232496;232497;232498;232499;232500;232501;232502;232503;232504;232505;232506;232507;232508;232509;232510;232511;232512;232513;232514;233850;233851;233852;234830;247532;247533;247534;247535;247536;247537;247538;247539;247540;247541;247542;247543;247544;247545;247546;247547;247548;247549;253109;253110;253111;253112;253113;253114;253115;253116;253117;253118;253119;253120;253121;253122;253123;253883;253884;253885;253886;253887;253888;253889;253890;253891;253892;253893;253894;253895;253896;253897;253898;253899;253900;253901;253902;253903;253904;253905;253906;253907;253908;253909;253910;260603;260604;260605;260606;260607;260608;260609;260610;260611;260612;260613;260614;260615;260616;260617;260618;260619;260620;260621;260622;260623;260624;260625;260912;271716;271717;271718;271719;271720;271721;271722;271723;271724;271725;271726;271727;274400;274401;274402;274403;274404;274405;274406;275004;275005;275006;275007;275008;275009;275010;275011;275012;287967;287968;287969;287970;287971;287972;287973;287974;287975;287976;287977;287978;287979;287980;287981;287982;294412;294413;294414;294415;294416;294417;294418;294419;294420;294421;294422;294423;294424;294425;294426;294427;294428;294429;294430;294431;294432;294433;294434;294435;294436;294437;294438;294439;294440;294441;294442;294443;298208;298209;298210;298211;298212;298213;298214	11515;11516;11517;11518;11519;11520;11521;11522;11523;11524;11525;11526;11527;11528;11529;11530;11531;11532;11533;11534;11535;11536;11537;11538;11539;11682;11683;11684;11685;11686;11687;11688;11689;11690;11691;11692;11693;11694;11695;11696;11697;11698;11699;11700;13724;13725;13726;13727;13728;13729;13730;13731;13732;13733;13734;13735;13736;13737;13738;15193;15194;15195;15196;15197;15422;15423;15424;15425;15426;15427;15428;15429;15430;15431;15432;15433;15434;15435;15436;15437;15438;15439;15440;15441;15442;15443;15444;15445;15446;15447;15448;15449;15450;15451;15452;15453;15454;15455;15456;15457;17475;19329;19330;19331;19332;19333;19334;19335;19336;19337;19338;19339;19340;19341;19342;29900;29901;36538;36539;36540;36541;36542;36543;36544;36545;36546;36547;36548;36549;36550;36551;36552;36553;36554;36555;36556;36557;36558;36559;36560;37114;37115;37116;37117;37118;37119;37582;37583;37584;37585;37586;43290;43291;43292;43293;43837;48611;48612;48613;48614;48615;49711;49712;49961;49962;49963;49964;49965;49966;49967;49968;51522;51523;51524;51525;51526;51527;51528;51529;51530;51531;51532;51533;53951;53952;53953;59120;59121;59122;59123;59124;59125;59126;59127;59128;59647;59648;59649;59650;59651;59652;59653;59654;59655;59656;59657;59658;59659;59660;59661;59662;59663;59664;59665;59666;59667;59668;59669;59888;59889;59890;59943;59944;59945;60134;60135;68301;68302;74998;74999;75000;75001;75002;75003;75004;75005;75006;75007;75008;75009;75010;75011;75012;77118;77119;79949;79950;81165;81166;81167;81168;81169;81170;81171;81172;81173;81174;81175;81410;81411;81412;81413;81414;81415;81416;81417;81418;81419;81420;81421;81422;81423;81424;82837;82838;82839;82840;82841;82842;82843;82844;82845;82846;82847;82848;82849;82850;82851;82852;82853;82854;82855;82856;82857;82858;82859;82860;82861;82862;82904;82905;82906;82907;82908;82909;83338;83339;83340;83341;83342;90113;90114;90115;90116;90117;90118;90119;90120;90121;90122;90123;90124;90125;92838;92839;92840;92841;92842;92843;92844;92845;92846;92847;92848;92849;92850;92851;92852;92853;92854;92855;92856;92857;92858;92859;92860;92861;92862;92863;92864;92865;92866;92867;92868;93266;93267;93268;93269;93270;93271;93272;93273;93274;93275;93276;93277;95647;95648;104856;104857;107301;107302;107303;107304;107305;107306;107307;108966;108967;108968;108969;108970;108971;108972;108973;108974;108975;108976;108977;108978;112529;112530;112531;112532;112533;112534;112535;112536;112537;112538;112539;112540;112541;112542;112543;112544;112545;112546;112547;112548;113855;113856;113857;113858;113859;113860;113861;113862;113863;113864;113865;113866;113867;116630;116631;116632;116633;116634;116635;116636;116637;116638;116639;116640;116641;116642;116643;116644;116645;116646;116647;116648;116649;116650;116651;116652;116653;119568;119569;119570;119571;119572;119573;119574;119575;119576;121621;121622;121623;121624;121625;121626;121627;121628;121629;121630;121631;122310;122311;122312;122313;122314;122315;122316;124104;124105;124731;124960;124961;124962;124963;124964;124965;124966;124967;124968;124969;124995;124996;124997;124998;124999;125000;125001;125002;125003;125004;125005;125006;125007;125008;125009;125010;125011;125012;125013;125014;125015;125016;125017;125018;125019;125020;125021;125022;125023;125024;125025;125026;125027;125028;125576;125577;125578;125579;125580;125581;125582;125583;125584;125585;125586;125587;125588;125589;125590;125591;125592;125593;126479;126655;126656;126657;126658;126659;126660;126661;126662;126663;126664;126665;126666;126667;126668;126669;126670;126671;126672;126673;126674;126675;126676;126677;126678;126679;126680;126681;126682;131779;131780;131781;131782;131783;131784;131897;131898;131899;131918;131919;131920;136954;136955;136956;136957;136958;136959;136960;136961;136962;136963;136964;136965;136966;136967;136968;136969;136970;136971;136972;136973;136974;141949;141950;141951;144827;144828;144829;144830;144831;144832;144833;144834;144835;148064;148140;148141;148142;148143;148144;148145;148146;148147;148148;148149;148150;148151;148152;148153;148154;150543;151122;151665;151666;151667;156530;156531;156532;156533;156534;156535;156536;156537;156538;156539;156540;156541;156542;159066;159067;159068;159069;159070;159071;159072;159073;159074;159075;159076;159077;159655;169095;169096;169097;169098;169099;169100;169101;169102;169103;169104;169105;169106;169107;169108;169109;169110;169111;169112;173368;173369;173679;173680;173681;173682;173683;173684;173685;173686;173687;173688;174737;174738;174739;174740;174741;174742;174743;174744;174745;174746;174747;174748;174749;174750;174751;174752;174753;174754;174755;174756;174757;174758;174759;174760;174761;174762;174763;174764;176014;176015;176016;176017;176798;186940;186941;186942;186943;186944;186945;191238;191239;191240;191241;191242;191243;191244;191245;191246;191247;191826;191827;191828;191829;191830;191831;191832;191833;191834;191835;191836;191837;191838;191839;197432;197433;197434;197435;197436;197437;197438;197439;197440;197441;197614;206019;206020;208000;208001;208002;208003;208440;208441;208442;218598;218599;218600;218601;218602;218603;218604;218605;223435;223436;223437;223438;223439;223440;223441;223442;223443;223444;223445;223446;223447;223448;223449;223450;223451;223452;223453;223454;223455;223456;223457;223458;226446	11538;11691;13727;15197;15433;15448;15457;17475;19334;19342;29901;36559;37116;37585;43291;43837;48615;49712;49968;51532;53953;59128;59651;59662;59889;59943;60134;68302;75003;77118;79949;81169;81423;82854;82862;82906;83340;90116;90124;92846;93266;93275;95647;104856;104857;107303;108971;112544;113867;116651;119569;119576;121624;122312;122314;124105;124731;124966;125023;125588;126479;126657;126665;131784;131897;131918;136966;136972;141950;144828;144834;148064;148143;148153;150543;151122;151665;156532;156539;159077;159655;169096;173369;173683;174753;176016;176798;186945;191243;191830;191836;191839;197432;197438;197614;206019;208003;208440;218602;223442;226446	2870;2871;2872;2873;2874;2875;2876;2877;2878;2879;2880;2881;2882;2883;2884;2885;2886;2887;2888;2889;2890;2891;2892	128;284;379;433;442;602;705;722;917;1034;1075;1173;1292;1462;1735;1774;1847;1857;1896;1898;1928;2013;2022
PHATRDRAFT_49938;PHATRDRAFT_50240	B7GDF0	Predicted protein	MKDEMGKSSEKMPVIVKRPTKKKPKDKPKRPLSAYNFFFKEEREKILRVVLAEDPSEVENDPESEDHIDDEMLGRLRKEGGKVSFEEMGKLIGQRWKKIDPDRLTRYSELAAEDTERYKKEMQTYNGRQEAKMRSEALKPPASFPGMAMGMDKGGSAANNLGAYSDAMSGMSSAFANAGGMQGYPYGAMDFGAGYGGMGMAGMYNPYGGYPGMQGGGMGGGNPDPMAHLQGGGNASMYGMMGGGGFQGSMMGYGGGQVGAGAPGSDPQGGYPPQMDPSQANMYGYGAGQGWGGQQ	0.797947	0.0650546	1.24135	0.049741	1.59003	0.0998545	0.90444	0.149972	B7GDF0;B7GCD5					HMG_box	Completeproteome;Referenceproteome		Phaeodactylum tricornutum (strain CCAP 1055/1)	28.1976	27.481	28.0137	28.7855	29.0091	28.2915	28.6204	28.7103	28.9505	+	+	P-_P+;P-P+_P+			10	10	10	30.8	30.8	30.8	31.464	0	119.82	2444500000	112	NaN	NaN	NaN	2	8	8	9	8	8	8	8	8	9	8	9	9	8	10	7	7	8	8	9	8	8	8	8	8	9	8	9	9	8	10	7	7	8	8	9	8	8	8	8	8	9	8	9	9	8	10	7	7	295	NaN	1	24.4	26.1	29.2	26.1	29.2	24.4	20	29.2	30.8	28.1	29.2	21.7	28.1	30.8	16.9	24.4	147630000	91792000	96495000	80660000	287890000	107330000	218220000	209950000	134130000	261390000	338180000	169760000	134300000	134990000	15976000	15779000	8	15	8	10	7	2	6	6	6	4	6	8	5	7	5	9	27.037	28.7876	27.7811	28.4261		177	By MS/MS	By MS/MS	By MS/MS	By MS/MS	By MS/MS	By MS/MS	By MS/MS	By MS/MS	By MS/MS	By MS/MS	By MS/MS	By MS/MS	By MS/MS	By MS/MS	By MS/MS	By MS/MS	2268	3653;3654;7596;9318;14822;16318;19871;20198;21027;21028	True;True;True;True;True;True;True;True;True;True	4019;4020;4021;4022;8373;10291;16455;18098;18099;22010;22366;22367;23261;23262	49467;49468;49469;49470;49471;49472;49473;49474;49475;49476;49477;49478;49479;49480;49481;49482;49483;49484;49485;49486;49487;49488;49489;49490;49491;49492;49493;49494;49495;49496;49497;49498;49499;104800;104801;104802;104803;104804;104805;104806;104807;104808;104809;104810;104811;104812;104813;104814;104815;131516;131517;131518;131519;131520;131521;131522;131523;131524;131525;131526;131527;131528;131529;131530;131531;206508;206509;206510;206511;206512;206513;206514;206515;206516;206517;206518;206519;206520;206521;206522;206523;226563;226564;226565;226566;226567;226568;226569;226570;226571;226572;226573;226574;226575;226576;226577;226578;226579;226580;226581;226582;226583;226584;226585;279554;279555;279556;279557;279558;279559;279560;279561;279562;284706;284707;284708;284709;284710;284711;284712;284713;284714;284715;284716;284717;284718;284719;284720;284721;284722;284723;284724;284725;284726;297475;297476;297477;297478;297479;297480;297481;297482;297483;297484;297485;297486;297487;297488;297489;297490;297491;297492;297493;297494;297495;297496;297497;297498;297499;297500;297501;297502;297503;297504;297505;297506;297507;297508;297509;297510;297511;297512;297513;297514;297515;297516;297517	38223;38224;38225;38226;38227;38228;38229;38230;38231;38232;38233;38234;38235;38236;38237;38238;38239;38240;38241;38242;38243;38244;38245;80121;80122;100593;100594;100595;100596;100597;100598;100599;100600;100601;100602;100603;100604;154935;154936;154937;154938;154939;154940;154941;154942;169881;169882;169883;169884;169885;169886;169887;169888;169889;169890;169891;169892;169893;169894;212010;215971;215972;215973;215974;215975;215976;215977;215978;215979;215980;215981;225814;225815;225816;225817;225818;225819;225820;225821;225822;225823;225824;225825;225826;225827;225828;225829;225830;225831;225832;225833;225834;225835;225836;225837;225838;225839;225840;225841;225842;225843;225844;225845;225846;225847;225848;225849;225850;225851;225852;225853;225854;225855;225856	38235;38244;80122;100604;154939;169882;212010;215979;225830;225844	3584;3585;3586	12;72;88	Phatr3_J49938;Phatr3_J50240	Phatr3_J49938.p1;Phatr3_J50240.p1	Phatr3_J49938.t1;Phatr3_J50240.t1
PHATRDRAFT_47373	B7G350	Predicted protein	MSTTGFNAAGAGKKAVHVKWAGKTIALGTFPASEADEKCARAKALTRAWRSTMRPKPSRDWVMVELERLGVRVVSGRLGRKAGEDGEDDPMDPKKGGHPGGMSIGGPIERNSSMGFGGEMDLNALMARRNSSIGMSMMGDTMNRRGSLGSLGQTMGMDGDPSMPPHRPFVGGGAAAAYEASRHDHYTQKSAEQQRRASSLGLGNLTGGGLGNMGMSVNPNQHYEMLKLHHMNLLNEIQETTLMMNLYQQQQLQQQQHQLQQQAGPDGMGNNGDPGLGMMQQQLQNSGSSNQQGLDQMFGSAQLSQQQRASLGLGGPQMGGGNTGGGGNYNSQQQFQLMQQQMEGGMGGGGQGGVSSMGQSGNQVMESRLAQLKDDLARGRTQGDKMGSSSSPGATSPGRKRTLDKVSGSSKKRSKPEEEDNDDDDDEEDGSK	0.796413	0.374567	1.09906	0.0616985	1.47286	0.525193	0.457723	0.729186	B7G350						Completeproteome;Referenceproteome		Phaeodactylum tricornutum (strain CCAP 1055/1)	25.6447	26.1192	25.0361	26.4234	26.1528	26.613	26.337	26.6712	27.3049	+		P-P+_P+			4	4	4	12.5	12.5	12.5	45.839	0	14.158	596800000	44	4	4	4	1	3	4	3	4	3	3	2	2	3	2	2	4	4	3	3	2	3	4	3	4	3	3	2	2	3	2	2	4	4	3	3	2	3	4	3	4	3	3	2	2	3	2	2	4	4	3	3	2	432	432	1	9	12.5	8.8	12.5	9	9	5.3	6	9	5.3	5.3	12.5	12.5	8.8	9	5.3	37169000	30241000	7514000	33247000	109330000	45116000	45804000	76424000	66448000	16510000	42433000	39270000	22525000	13125000	10484000	1158800	3	3	2	4	3	4	4	2	2	2	3	4	3	2	2	1	25.9565	26.5381	26.3163	27.1426		58	By MS/MS	By MS/MS	By MS/MS	By MS/MS	By MS/MS	By MS/MS	By MS/MS	By MS/MS	By MS/MS	By MS/MS	By MS/MS	By MS/MS	By MS/MS	By MS/MS	By MS/MS	By MS/MS	1492	5746;10141;12314;16535	True;True;True;True	6318;11178;13588;18336	77810;77811;77812;77813;77814;77815;143950;143951;143952;143953;143954;143955;143956;143957;143958;143959;143960;143961;143962;143963;143964;143965;143966;143967;143968;143969;143970;143971;143972;143973;143974;143975;143976;172399;172400;172401;172402;172403;172404;172405;172406;172407;172408;229690;229691;229692;229693;229694;229695;229696;229697;229698;229699;229700;229701;229702;229703;229704	59641;59642;108997;108998;108999;109000;109001;109002;109003;109004;109005;109006;109007;109008;109009;109010;109011;109012;109013;109014;109015;109016;109017;109018;109019;130387;130388;130389;130390;130391;130392;130393;130394;130395;130396;172597;172598;172599;172600;172601;172602;172603;172604;172605;172606	59642;109017;130395;172602	2366	102
PHATRDRAFT_56468	B7GEF2	Plastidic enolase	MLFKPSTLLALFAVAGTTLAFAPRSTTTSLTSTTRGSASSSVTTLAMSGITGVLAREILDSRGNPTVEVEVTTADGVFRASVPSGASTGAYEAVELRDGGDRYMGKGVLQAVQNVNDILGPAVMGMDPVGQGSVDDVMLELDGTPNKANLGANAILGVSLAVAKAGAAAKKVPLYRHFADLAGNNLDTYTMPVPCFNVINGGSHAGNKLAFQEYFVIPTGAKSFAEAMQIGCEVYHTLGKIIKAKFGGDATLIGDEGGFAPPCDNREGCELIMEAISKAGYDGKCKIGLDVAASEFKVKGKDEYDLDFKYDGDIVSGEELGNLYQSLAADFPIVTIEDPFDEDDWENWSKFTTKNGATFQVVGDDLTVTNIEKIERAIDEKACTCLLLKVNQIGSISESIAAVTKAKKAGWGVMTSHRSGETEDTYIADLAVGLCTGQIKTGAPCRSERLAKYNQLLRIEAELEAGKVTFPGENFRTTAWMGQ	0.795417	0.101422	1.73298	0.0241574	1.95311	0.199374	0.831676	0.256219	B7GEF2	alcohol catabolic process;alcohol metabolic process;carbohydrate catabolic process;carbohydrate metabolic process;catabolic process;cellular carbohydrate catabolic process;cellular carbohydrate metabolic process;cellular metabolic process;cellular process;generation of precursor metabolites and energy;glucose catabolic process;glucose metabolic process;glycolysis;hexose catabolic process;hexose metabolic process;metabolic process;monosaccharide catabolic process;monosaccharide metabolic process;primary metabolic process;small molecule catabolic process;small molecule metabolic process	binding;carbon-oxygen lyase activity;catalytic activity;cation binding;hydro-lyase activity;ion binding;lyase activity;magnesium ion binding;metal ion binding;phosphopyruvate hydratase activity	cell part;cytoplasmic part;cytosolic part;intracellular part;macromolecular complex;phosphopyruvate hydratase complex;protein complex	Glycolysis / Gluconeogenesis;Methane metabolism;RNA degradation	Enolase_C;Enolase_N	Completeproteome;Referenceproteome		Phaeodactylum tricornutum (strain CCAP 1055/1)	30.2075	30.2621	30.6418	31.4213	30.8833	31.1931	31.2875	31.4618	31.0526	+	+	P-_P+;P-P+_P+			27	27	27	62.9	62.9	62.9	51.092	0	323.31	14416000000	489	27	27	27	1	14	18	19	18	18	14	16	17	17	15	15	17	17	19	18	18	14	18	19	18	18	14	16	17	17	15	15	17	17	19	18	18	14	18	19	18	18	14	16	17	17	15	15	17	17	19	18	18	483	483	1	35.6	46.6	44.3	47.4	54	38.5	37.5	44.7	44.3	42.9	45.8	44.3	52.8	46.6	46.4	53.4	669600000	624620000	563170000	387930000	2086700000	875120000	1356000000	1118300000	837350000	1820100000	1624600000	785670000	574380000	864450000	128010000	100430000	29	32	45	27	26	26	24	27	23	24	21	49	35	44	24	33	29.8532	31.1115	30.3954	31.3262		515	By MS/MS	By MS/MS	By MS/MS	By MS/MS	By MS/MS	By MS/MS	By MS/MS	By MS/MS	By MS/MS	By MS/MS	By MS/MS	By MS/MS	By MS/MS	By MS/MS	By MS/MS	By MS/MS	2341	321;653;922;1133;1614;2031;2032;2033;3804;4709;4710;4711;6366;6842;7628;7791;7792;8986;10024;10057;13013;13014;15353;15354;15461;20007;20939	True;True;True;True;True;True;True;True;True;True;True;True;True;True;True;True;True;True;True;True;True;True;True;True;True;True;True	363;733;1030;1257;1794;2260;2261;2262;4194;5179;5180;5181;5182;7015;7541;8409;8594;8595;9926;9927;11050;11084;14493;14494;17035;17036;17037;17155;22156;23163	4276;4277;4278;4279;4280;4281;4282;8935;12821;12822;12823;12824;12825;12826;12827;12828;12829;12830;12831;12832;12833;12834;12835;12836;12837;12838;12839;12840;12841;15893;15894;15895;22333;28132;28133;28134;28135;28136;28137;28138;28139;28140;28141;28142;28143;28144;28145;28146;28147;28148;28149;28150;28151;28152;28153;28154;28155;28156;28157;28158;28159;28160;28161;28162;28163;28164;28165;28166;28167;28168;28169;28170;28171;28172;28173;28174;28175;28176;28177;28178;28179;28180;28181;28182;28183;28184;28185;28186;28187;28188;28189;28190;28191;28192;28193;28194;28195;28196;28197;28198;28199;28200;28201;28202;28203;51714;51715;51716;51717;51718;51719;51720;51721;51722;51723;51724;51725;51726;51727;51728;51729;51730;51731;51732;51733;51734;51735;51736;51737;51738;51739;51740;51741;51742;51743;51744;51745;63687;63688;63689;63690;63691;63692;63693;63694;63695;63696;63697;63698;63699;63700;63701;63702;63703;63704;63705;86897;86898;86899;86900;86901;86902;86903;86904;86905;86906;86907;86908;86909;86910;86911;86912;86913;86914;86915;86916;86917;86918;86919;86920;86921;86922;86923;86924;86925;86926;86927;86928;86929;86930;86931;86932;94042;94043;94044;94045;94046;94047;105223;105224;105225;105226;105227;105228;105229;105230;105231;105232;105233;105234;105235;105236;105237;105238;105239;105240;105241;105242;105243;105244;105245;105246;105247;105248;105249;105250;105251;105252;105253;105254;105255;105256;105257;105258;105259;105260;105261;105262;105263;105264;105265;105266;105267;105268;105269;105270;105271;105272;105273;105274;105275;105276;105277;105278;105279;107845;107846;107847;107848;107849;107850;107851;107852;107853;107854;107855;107856;107857;107858;107859;107860;107861;107862;107863;107864;107865;107866;107867;107868;107869;107870;107871;107872;107873;107874;107875;107876;107877;107878;107879;107880;107881;107882;107883;107884;107885;107886;107887;107888;107889;107890;107891;107892;107893;107894;107895;107896;107897;107898;107899;107900;107901;107902;107903;126309;126310;126311;126312;126313;126314;126315;126316;126317;126318;126319;126320;126321;126322;126323;126324;126325;126326;126327;126328;126329;126330;126331;126332;126333;126334;126335;126336;126337;126338;126339;126340;126341;126342;142349;142350;142351;142352;142353;142354;142355;142356;142357;142358;142359;142360;142361;142362;142363;142364;142819;142820;182868;182869;182870;182871;182872;182873;182874;182875;182876;182877;182878;182879;182880;182881;182882;182883;182884;182885;182886;182887;182888;182889;182890;182891;182892;182893;182894;182895;182896;182897;182898;182899;182900;213365;213366;213367;213368;213369;213370;213371;213372;213373;213374;213375;213376;213377;213378;213379;213380;213381;213382;213383;213384;213385;213386;213387;213388;213389;213390;213391;213392;213393;213394;213395;213396;213397;213398;213399;213400;213401;213402;213403;213404;213405;213406;213407;213408;213409;213410;213411;213412;213413;213414;213415;213416;213417;213418;213419;213420;213421;213422;213423;213424;213425;213426;215026;215027;215028;215029;215030;215031;215032;215033;215034;215035;215036;215037;215038;215039;215040;215041;215042;215043;215044;215045;215046;215047;215048;215049;215050;215051;215052;281702;281703;281704;281705;281706;281707;281708;281709;281710;281711;281712;281713;281714;281715;281716;281717;281718;281719;281720;281721;296142;296143;296144;296145;296146;296147;296148	3175;3176;3177;6746;9977;9978;9979;9980;9981;9982;9983;9984;9985;9986;9987;9988;9989;9990;9991;9992;9993;9994;9995;9996;9997;9998;9999;10000;10001;10002;10003;10004;10005;12407;17320;21856;21857;21858;21859;21860;21861;21862;21863;21864;21865;21866;21867;21868;21869;21870;21871;21872;21873;21874;21875;21876;21877;21878;21879;21880;21881;21882;21883;21884;21885;21886;21887;21888;21889;21890;21891;21892;21893;21894;21895;21896;21897;21898;21899;21900;21901;21902;21903;21904;21905;21906;21907;21908;21909;21910;21911;21912;21913;21914;21915;21916;21917;21918;21919;21920;21921;21922;21923;21924;21925;21926;21927;21928;21929;21930;21931;21932;21933;21934;21935;21936;21937;21938;21939;21940;21941;39965;39966;39967;39968;39969;39970;39971;39972;39973;39974;39975;39976;39977;39978;39979;39980;39981;39982;39983;39984;39985;39986;39987;39988;39989;39990;48830;48831;48832;48833;48834;48835;48836;48837;48838;48839;48840;66658;66659;66660;66661;66662;66663;66664;66665;66666;66667;66668;66669;66670;66671;66672;66673;66674;66675;66676;66677;66678;66679;66680;66681;66682;66683;66684;66685;66686;66687;66688;66689;66690;66691;66692;66693;66694;66695;66696;66697;66698;66699;66700;66701;72187;72188;72189;72190;72191;72192;80397;80398;80399;80400;80401;80402;80403;80404;80405;80406;80407;80408;80409;80410;80411;80412;80413;80414;80415;80416;80417;80418;80419;80420;80421;80422;80423;80424;80425;80426;80427;80428;80429;80430;80431;80432;80433;80434;80435;80436;80437;80438;80439;80440;80441;80442;80443;80444;80445;80446;80447;80448;80449;80450;80451;80452;80453;80454;80455;80456;80457;80458;80459;80460;80461;80462;80463;80464;80465;80466;80467;80468;80469;80470;80471;80472;80473;82659;82660;82661;82662;82663;82664;82665;82666;82667;82668;82669;82670;82671;82672;82673;82674;82675;82676;82677;82678;82679;82680;82681;82682;82683;82684;82685;82686;82687;82688;82689;82690;82691;82692;82693;82694;82695;82696;82697;82698;82699;82700;82701;82702;82703;82704;82705;82706;82707;82708;82709;82710;82711;82712;82713;82714;82715;82716;82717;82718;82719;82720;82721;82722;97089;97090;97091;97092;97093;97094;97095;107749;107750;107751;107752;107753;107754;107755;107756;107757;107758;107759;107760;107761;107762;107763;107764;107765;107766;107767;107768;107769;107770;107771;107772;107773;107774;107775;107776;107777;107778;107779;108141;138497;138498;138499;138500;138501;138502;138503;138504;138505;138506;138507;138508;138509;138510;138511;138512;138513;138514;138515;138516;138517;138518;138519;138520;138521;138522;138523;138524;138525;138526;159773;159774;159775;159776;159777;159778;159779;159780;159781;159782;159783;159784;159785;159786;159787;159788;159789;159790;159791;159792;159793;159794;159795;159796;159797;159798;159799;159800;159801;159802;159803;159804;159805;159806;159807;159808;159809;159810;159811;159812;159813;159814;159815;159816;159817;159818;159819;159820;159821;159822;159823;159824;161083;161084;161085;161086;161087;161088;161089;161090;161091;161092;161093;161094;161095;161096;161097;161098;161099;161100;213669;213670;213671;213672;213673;213674;213675;213676;224854;224855	3177;6746;9995;12407;17320;21881;21924;21936;39982;48831;48834;48839;66673;72187;80404;82664;82688;97095;107771;108141;138501;138516;159819;159824;161094;213673;224855	3706;3707;3708;3709;3710;3711	124;126;138;228;273;414	Phatr3_J41515	Phatr3_J41515.p1	Phatr3_J41515.t1
PHATRDRAFT_48972	B7G927	Predicted protein	MLERPRPAIKERGSEIMSNSGVEQCKRAHPDAVEADVRSRQQKRIASLDDEKDQSFKRLKRGEMDIKRDSLSNNHLTVNMQSEDELAMGYNAFALHSSRLPGAFNGFTSHLERQNLLRGLAPSQVSSGDTSFSLLSAQQRAVASQASTFSPGPWGSSSAMGPVRSQQRFPPDYSPELAQLLRLRALNGQLLTPLSGAQQPMASGIGSYGGLGMNFDSLLDQRAALLRQQALVGSAIPYGAGGSLGGLNSGLQQQMRSLAVGRGLGSLQASAGLYDHTNLSTFGGRDTSGVTAGGGIPLGLPVTLAQQEDSLKLSSHQVFLRHQIEAFQAGEDDVTTHTRGRNKPIARGQVGIRCRHCAHLPVSRRQKGSTYFPATLLGLYQAAQNMSTTHMQCGLCTEMPEEIKQQFVNLISSKVVSSGAGRPYWARSAKKLGLVDSEDGIRFIRSLPRGYRFQDE	0.792333	-0.264237	2.45232	0.0149625	2.41073	0.114707	0.832162	-0.254938	B7G927						Completeproteome;Referenceproteome		Phaeodactylum tricornutum (strain CCAP 1055/1)	23.9035	24.196	23.8133	24.8318	24.6508	24.8072	22.9594	24.7107	25.827		+	P-_P+			3	3	3	9.4	9.4	9.4	49.35	0	11.997	171990000	14	3	3	3	1	2	3	2	2	3	2	3	2	2	1	1	3	2	2	2	1	2	3	2	2	3	2	3	2	2	1	1	3	2	2	2	1	2	3	2	2	3	2	3	2	2	1	1	3	2	2	2	1	456	456	1	7	9.4	7	7	9.4	6.4	9.4	7	7	3.1	3.1	9.4	7	7	7	3.1	7964100	6015500	7308800	6588000	23810000	7157600	18487000	22029000	12070000	8520900	12704000	13906000	11389000	11631000	2189200	217450	0	0	2	2	2	0	1	1	0	0	0	1	2	2	1	0	24.7825	25.0672	24.0649	25.2643		47	By matching	By matching	By MS/MS	By MS/MS	By MS/MS	By matching	By MS/MS	By MS/MS	By MS/MS	By matching	By matching	By MS/MS	By MS/MS	By MS/MS	By MS/MS	By matching	1939	870;7243;7496	True;True;True	973;7985;8262	12039;12040;12041;12042;12043;99814;99815;99816;99817;99818;99819;99820;99821;99822;99823;99824;99825;99826;99827;99828;103609;103610;103611;103612;103613;103614;103615;103616;103617;103618;103619;103620;103621;103622;103623;103624;103625;103626;103627;103628;103629;103630;103631;103632;103633;103634;103635	9361;9362;76433;76434;76435;76436;76437;76438;76439;76440;76441;79261;79262;79263;79264;79265	9362;76441;79264
PHATRDRAFT_19805	B7FXB1	Predicted protein	MCLCCFTISTAEVGVIERWGKYSRLVQPGLNVICCPMESLVGKLSFRVQQLNVRVETKTLDNVFITSVVSVQYQVLRDKVYEAFYALSNPARQITAHVYDVMRSQLPTLELDAVFEAKEDLALAVKNALSEIMTTYGYQIVQTLITDLDPDQRVKNAMNEINSSKRLKYAVAERAEGDKILKVKGAEAEAEAKYLSGVGVAKQRKAIVDGLRTSIVDFSDHVEGSSTKEVMDLLLLTQYFDMIRDVGAESHCKTTFVPSSRGAPDDMRNALLQSAAGRL	0.785027	-0.138872	3.27111	0.00957466	2.82856	0.30889	0.74306	-0.362231	B7FXB1			cell part;membrane		Band_7	Completeproteome;Referenceproteome		Phaeodactylum tricornutum (strain CCAP 1055/1)	27.3782	27.3367	27.4129	28.0342	28.157	28.2917	27.8304	27.8797	28.3562		+	P-_P+			16	16	16	50.5	50.5	50.5	30.972	0	78.473	1667600000	123	16	16	16	1	10	11	11	10	10	10	8	10	10	10	10	9	12	10	6	10	10	11	11	10	10	10	8	10	10	10	10	9	12	10	6	10	10	11	11	10	10	10	8	10	10	10	10	9	12	10	6	10	279	279	1	31.2	32.3	31.5	32.3	31.5	27.2	23.3	31.2	28.7	27.2	35.5	27.2	39.8	28.7	25.4	29.4	132800000	63885000	39993000	79234000	191910000	78790000	191910000	122030000	85591000	211200000	214190000	82267000	74784000	63711000	25589000	9731900	8	10	9	9	9	4	5	6	5	9	8	11	8	7	7	8	26.8643	27.7693	27.235	28.6817		181	By MS/MS	By MS/MS	By MS/MS	By MS/MS	By MS/MS	By MS/MS	By MS/MS	By MS/MS	By MS/MS	By MS/MS	By MS/MS	By MS/MS	By MS/MS	By MS/MS	By MS/MS	By MS/MS	1060	482;3016;5356;5438;8996;10891;12853;12861;14076;16218;18017;19125;19760;19761;20583;20895	True;True;True;True;True;True;True;True;True;True;True;True;True;True;True;True	544;3327;5890;5977;5978;9938;11977;14324;14332;15649;17994;19964;21174;21882;21883;22785;23111	6377;6378;6379;6380;6381;6382;6383;6384;6385;6386;6387;6388;6389;6390;6391;41871;72528;72529;73500;73501;73502;73503;73504;73505;73506;73507;73508;73509;73510;73511;73512;73513;73514;73515;73516;73517;126467;126468;126469;126470;153510;153511;153512;153513;153514;153515;153516;153517;153518;153519;153520;153521;180646;180647;180648;180649;180650;180651;180652;180653;180654;180655;180656;180657;180658;180659;180660;180661;180662;180663;180664;180713;180714;180715;180716;180717;180718;180719;180720;180721;180722;180723;196966;196967;196968;196969;196970;196971;196972;196973;196974;196975;196976;196977;196978;196979;196980;196981;225454;225455;251079;251080;251081;251082;251083;268792;268793;268794;268795;268796;268797;268798;268799;268800;268801;268802;268803;268804;268805;268806;277748;277749;277750;277751;277752;277753;277754;277755;277756;277757;277758;277759;277760;277761;277762;277763;277764;277765;277766;290826;290827;290828;290829;290830;290831;290832;290833;290834;290835;290836;290837;290838;290839;290840;290841;290842;290843;290844;290845;290846;290847;290848;290849;290850;290851;290852;295597;295598;295599;295600;295601;295602;295603;295604;295605;295606;295607;295608;295609;295610;295611	4839;4840;4841;4842;4843;4844;4845;32592;55688;55689;56365;56366;56367;56368;56369;56370;56371;56372;56373;56374;56375;56376;56377;97177;97178;116335;136690;136691;136692;136693;136694;136695;136696;136697;136698;136699;136700;136701;136702;136703;136704;136705;136706;136707;136708;136709;136740;136741;136742;136743;136744;136745;148726;148727;148728;148729;148730;148731;148732;148733;148734;148735;148736;148737;148738;148739;148740;148741;148742;169124;189568;189569;189570;203641;203642;203643;203644;203645;203646;203647;203648;203649;203650;203651;203652;203653;203654;203655;203656;210830;210831;210832;210833;210834;210835;210836;210837;210838;220733;220734;220735;220736;220737;220738;220739;220740;220741;220742;220743;220744;220745;220746;220747;220748;220749;220750;220751;224467;224468;224469;224470;224471;224472;224473;224474	4840;32592;55689;56369;97178;116335;136701;136741;148741;169124;189568;203643;210830;210837;220740;224467	1616;1617	102;267	Phatr3_J19805	Phatr3_J19805.p1	Phatr3_J19805.t1
hUba1	B7G3Z1	Ubiquitin-activating enzyme E1, protein 2	MSAERMEATATAEVDEKLYSRQLYVMGHEAQRRMMASNVLLVGCSGLGVEIAKNCILAGISSMMLVDPTPPTSFDLGGNFYLQESDIGGTKGRAALCKDSLAQLNQYVSVTTADVPDLSVDSVLPLIDGSLTCVVVTVPLPKALVIQLNEACREQKVSFIYSLTMSVFGMAFCDFGDAFVVADKDGEAAATSQIESVVHENPAVVKVLEDHGRHGLEDGDKVSFARLHGVPGLEEGREYAIKTTGPFTFELPEVDLSGIADGDGAGHAVNQQGYITQIKQPVTLKFESYAEKLEKPGELMMSDFAKFDRPPLLHLAFQAVAAYLDEKGELPMPGDVNTAKEVLALANTLDKEGILKSNFQVAERLLMHFASGARACLSPMCAALGGMVGQEVLKACSGKFTPIPGFFYLDADETLPDTLIDSSLVQPTGTSRYDSQVAVFGSDMQENINNLQYFMVGAGAIGCEMLKNWALMGVGCSSKGHVYVTDMDRIEKSNLSRQFLFRNTDIDKFKSATAADAAKAMNPKLNVTAYQEKVAQDTEHLFGDDFYDKLSGVCTALDNVEARLYVDQRCLFYRLPMLESGTLGTKGNTQVVVPHLTEHYGATRDPPEKSIPVCTLKNFPNQIQHTLQWARDWFEGAFKQSADEVNAYLSMPPSQYLETLQPNTKTESLKLLRRTLVDERPLTFEDCVTWARLTFENLFNNQIRQLLYNFPPDQVTSSGTKFWSGSKRCPKPLVFDIDAVDEDAGMRNHFDFVVAAANMRAQLYGIKGRTDEDYFRQTLKDVIVPDFSPAEGVKIAANDEEAKATDGNGMDTGDAEADELWGSLPKPSELAGFRLQGIDFDKDLDEQMLFVTACSNLRAMNYQIPTEDTHRSRAIAGRIIPAIATTTALVTGLICLELYKMVGTARKKLSIDAYKNGFINLAIPFMTLSEPTAPAKTKALVKGKEWEWTPWDSLDMSLGDITMGEFMDYFENEYNLEISMLSHGVSILYSFFANKKKVEERKSMKMTDVITSITKKEFPSNQLFIILEIIANDKDTDEEVDLPYVRFRFR	0.779693	-0.768691	1.14935	0.0581589	1.50223	1.94213	0.083482	-2.05789	B7G3Z1	cellular macromolecule metabolic process;cellular metabolic process;cellular process;cellular protein metabolic process;macromolecule metabolic process;macromolecule modification;metabolic process;primary metabolic process;protein metabolic process;protein modification process	adenyl nucleotide binding;adenyl ribonucleotide binding;ATP binding;binding;catalytic activity;nucleotide binding;purine nucleotide binding;purine ribonucleoside triphosphate binding;purine ribonucleotide binding;ribonucleotide binding;small protein activating enzyme activity		Parkinson's disease;Ubiquitin mediated proteolysis	ThiF;UBA_e1_C;UBA_e1_thiolCys;UBACT	ATP-binding;Completeproteome;Ligase;Nucleotide-binding;Referenceproteome;Ublconjugationpathway		Phaeodactylum tricornutum (strain CCAP 1055/1)	27.249	28.1057	27.1731	28.3401	28.0759	28.4509	27.2838	27.5322	27.7448						21	21	21	25.8	25.8	25.8	116.12	0	193.14	2612700000	181	21	21	21	1	10	10	10	7	12	15	13	16	12	9	12	12	13	15	7	7	10	10	10	7	12	15	13	16	12	9	12	12	13	15	7	7	10	10	10	7	12	15	13	16	12	9	12	12	13	15	7	7	1050	1050	1	12.1	14.8	14.5	8.7	17.5	20.1	17.4	21.9	18.9	11.5	14.6	15.7	18.7	20.5	8	8.7	60223000	42833000	55149000	20190000	401660000	258780000	437050000	316420000	181510000	147500000	279550000	117480000	81327000	194510000	15182000	3321700	6	7	9	5	18	16	16	17	14	5	14	14	11	22	6	1	27.8913	27.9137	27.7754	29.0459		267	By MS/MS	By MS/MS	By MS/MS	By MS/MS	By MS/MS	By MS/MS	By MS/MS	By MS/MS	By MS/MS	By MS/MS	By MS/MS	By MS/MS	By MS/MS	By MS/MS	By MS/MS	By MS/MS	1552	1509;1553;3357;4366;5296;5866;6376;6523;7090;10641;11307;11403;11740;12223;12677;13555;13556;15038;17064;18445;19257	True;True;True;True;True;True;True;True;True;True;True;True;True;True;True;True;True;True;True;True;True	1668;1723;1724;3701;4806;5825;6456;6457;7026;7190;7819;11713;12439;12539;12893;13460;14102;14103;15087;15088;16691;18909;20429;21316	21007;21008;21009;21586;21587;21588;21589;21590;21591;21592;21593;21594;21595;21596;21597;21598;21599;21600;21601;21602;21603;21604;21605;21606;21607;21608;21609;21610;21611;21612;21613;21614;21615;21616;21617;21618;21619;21620;21621;21622;21623;21624;21625;45982;59039;59040;59041;59042;59043;59044;59045;59046;59047;59048;59049;59050;59051;59052;59053;59054;59055;59056;59057;59058;59059;59060;59061;59062;59063;59064;59065;71727;71728;71729;71730;71731;71732;71733;71734;79479;79480;79481;79482;79483;79484;79485;79486;79487;79488;79489;79490;79491;79492;79493;79494;79495;79496;79497;79498;79499;79500;79501;79502;79503;79504;79505;79506;79507;79508;79509;79510;79511;79512;79513;79514;79515;87087;87088;87089;87090;87091;87092;87093;87094;87095;87096;87097;87098;87099;87100;87101;89136;89137;89138;89139;89140;89141;89142;89143;89144;89145;89146;89147;97802;97803;150006;150007;150008;150009;150010;150011;150012;158971;158972;158973;158974;158975;158976;158977;158978;158979;158980;158981;158982;158983;158984;158985;160142;160143;160144;160145;164470;164471;164472;164473;164474;164475;164476;164477;164478;164479;164480;164481;164482;171102;171103;171104;171105;171106;171107;171108;178262;178263;178264;178265;178266;178267;178268;178269;178270;178271;178272;178273;178274;178275;178276;178277;178278;178279;178280;178281;178282;178283;190267;190268;190269;190270;190271;190272;190273;190274;190275;190276;190277;190278;190279;190280;190281;209350;209351;209352;209353;209354;209355;209356;209357;236988;236989;258193;258194;258195;258196;258197;258198;258199;258200;258201;258202;258203;258204;270935;270936;270937;270938;270939;270940;270941;270942;270943;270944;270945;270946;270947;270948;270949;270950;270951	16364;16365;16785;16786;16787;16788;16789;16790;16791;16792;16793;16794;16795;16796;16797;16798;16799;16800;16801;16802;16803;16804;16805;16806;16807;16808;16809;16810;16811;35679;45306;45307;45308;45309;45310;45311;45312;45313;45314;45315;45316;45317;45318;45319;55041;60746;60747;60748;60749;60750;60751;60752;60753;60754;60755;60756;60757;60758;60759;60760;60761;60762;60763;60764;60765;60766;60767;60768;66900;66901;66902;66903;66904;66905;66906;66907;66908;66909;68435;68436;68437;68438;68439;75055;75056;113641;120400;120401;120402;120403;120404;120405;120406;120407;120408;120409;121294;121295;121296;121297;121298;124233;124234;124235;124236;124237;124238;124239;124240;124241;124242;124243;124244;124245;124246;124247;124248;124249;129473;129474;129475;129476;129477;129478;129479;134776;134777;134778;134779;134780;134781;134782;134783;134784;134785;134786;134787;134788;134789;134790;134791;134792;143838;143839;143840;143841;143842;143843;143844;143845;143846;143847;156688;156689;156690;156691;156692;156693;178613;195544;195545;195546;195547;195548;195549;195550;195551;195552;195553;195554;205352;205353;205354;205355;205356;205357;205358;205359;205360;205361;205362;205363;205364;205365;205366;205367	16365;16803;35679;45308;55041;60758;66902;68438;75056;113641;120403;121296;124241;129479;134790;143840;143844;156693;178613;195545;205354	2434;2435;2436;2437	6;487;860;1006	Phatr3_J54754	Phatr3_J54754.p1	Phatr3_J54754.t1
6PGDH	B7FXB6;B7FXB5	6-phosphogluconate dehydrogenase, decarboxylating	MSCDIGLYGLAVMGQNFALNMASHGFTVAVCNRSPSKVDTTVQRAKDEGDLPLIGTKSPEEFISKLSKPRKVVILVQAGKPVDLTIEAISEFMEEGDVIIDGGNEWFPNQIRRHEELEKKGIMFIGMGISGGEEGARNGPSLMPGGPRKAYDLIEPIIMKCAAKAGDPEEPCTGYCGPIGAGNYVKMVHNGIEYGDMQLIGEVYDILKNIVGMGNDEMATLFEDWNSGDLESYLIEITAKILARKDDLTDDGYVVDKILDKTGMKGTGRWTVQEAAEQSVAAPLIAASLDSRYISGRKEERVAASKVLQGPSNEMPQVDKDQILSDLQQALYCAKVTSYAQGMGIIQAASDKNEWDVDLSLCAKMWRGGCIIRASLLSKITAAFEKNKDLQNLLVDETFAEEINARQMAWRRVVSLGVASGIATPALSAALSYFDQYRRDRLPANLIQAQRDFFGGHTYNRVDRDGTFHCLWDETHKDIGDLTGRTAGEL	0.769502	-0.209375	2.78964	0.011619	2.55227	1.38948	0.423755	-0.774636	B7FXB6;B7FXB5	alcohol catabolic process;alcohol metabolic process;carbohydrate catabolic process;carbohydrate metabolic process;catabolic process;cellular carbohydrate catabolic process;cellular carbohydrate metabolic process;cellular metabolic process;cellular nitrogen compound metabolic process;cellular process;coenzyme metabolic process;cofactor metabolic process;glucose catabolic process;glucose metabolic process;heterocycle metabolic process;hexose catabolic process;hexose metabolic process;metabolic process;monosaccharide catabolic process;monosaccharide metabolic process;NADP metabolic process;NADPH regeneration;nicotinamide nucleotide metabolic process;nitrogen compound metabolic process;nucleobase-containing compound metabolic process;nucleobase-containing small molecule metabolic process;nucleoside phosphate metabolic process;nucleotide metabolic process;oxidation-reduction process;oxidoreduction coenzyme metabolic process;pentose-phosphate shunt;primary metabolic process;pyridine nucleotide metabolic process;pyridine-containing compound metabolic process;small molecule catabolic process;small molecule metabolic process	binding;catalytic activity;coenzyme binding;cofactor binding;NADP binding;nucleotide binding;oxidoreductase activity;oxidoreductase activity, acting on CH-OH group of donors;oxidoreductase activity, acting on the CH-OH group of donors, NAD or NADP as acceptor;phosphogluconate dehydrogenase (decarboxylating) activity		Glutathione metabolism;Pentose phosphate pathway	6PGD;NAD_binding_2	Completeproteome;NADP;Oxidoreductase;Pentoseshunt;Referenceproteome	6-phosphogluconate dehydrogenase, decarboxylating	Phaeodactylum tricornutum (strain CCAP 1055/1)	29.5018	29.7839	29.5191	30.419	30.4118	30.2825	30.1396	30.2653	30.0803	+	+	P-_P+;P-P+_P+			26	26	26	59.6	59.6	59.6	53.653	0	323.31	10475000000	297	NaN	NaN	NaN	2	15	16	17	17	20	20	18	17	14	17	19	20	19	19	13	17	15	16	17	17	20	20	18	17	14	17	19	20	19	19	13	17	15	16	17	17	20	20	18	17	14	17	19	20	19	19	13	17	490	NaN	1	36.7	47.3	52.7	46.5	53.3	58.2	46.5	47.6	43.7	49.2	53.3	43.9	53.3	53.1	34.7	44.3	351860000	336710000	293940000	226310000	1958900000	800420000	1395200000	923260000	670620000	906400000	1109800000	423340000	410850000	537820000	77286000	52047000	11	24	14	20	28	22	19	17	19	12	17	24	21	24	16	9	29.8787	30.0571	29.9464	30.4007	;	436	By MS/MS	By MS/MS	By MS/MS	By MS/MS	By MS/MS	By MS/MS	By MS/MS	By MS/MS	By MS/MS	By MS/MS	By MS/MS	By MS/MS	By MS/MS	By MS/MS	By MS/MS	By MS/MS	1062	691;1115;1116;2778;2779;2870;3101;3200;5955;8630;8631;9052;9066;9067;9219;11310;12728;13031;13141;14974;16124;16125;16160;19415;20271;20514	True;True;True;True;True;True;True;True;True;True;True;True;True;True;True;True;True;True;True;True;True;True;True;True;True;True	775;1238;1239;3065;3066;3164;3422;3531;6554;9526;9527;9999;10000;10017;10018;10182;12442;14170;14171;14512;14513;14633;16621;17890;17891;17928;21488;21489;22451;22710	9520;9521;9522;9523;9524;9525;9526;9527;9528;9529;9530;9531;9532;9533;9534;9535;9536;9537;9538;9539;9540;9541;9542;9543;9544;9545;9546;9547;9548;9549;9550;9551;15581;15582;15583;15584;15585;15586;15587;15588;15589;15590;15591;15592;15593;15594;15595;15596;15597;15598;15599;15600;15601;15602;15603;15604;15605;15606;15607;15608;15609;15610;15611;15612;15613;15614;15615;15616;15617;38303;38304;38305;38306;38307;38308;38309;38310;38311;38312;38313;38314;38315;38316;38317;38318;38319;38320;38321;38322;38323;38324;38325;38326;38327;39590;39591;39592;39593;42843;42844;42845;44193;44194;44195;44196;44197;44198;44199;44200;44201;44202;44203;44204;44205;44206;44207;44208;44209;44210;44211;44212;44213;44214;44215;44216;44217;44218;44219;44220;44221;80923;80924;80925;80926;80927;80928;80929;80930;80931;80932;120867;120868;120869;120870;120871;120872;120873;120874;120875;120876;120877;120878;120879;120880;120881;127423;127424;127425;127426;127427;127428;127429;127430;127431;127432;127433;127434;127435;127436;127437;127438;127439;127440;127441;127442;127443;127444;127445;127446;127447;127448;127449;127450;127451;127452;127453;127454;127455;127456;127457;127458;127459;127460;127461;127462;127463;127464;127465;127466;127467;127468;127469;127470;127471;127472;127473;127474;127475;127476;127477;127478;127479;127480;127481;127644;127645;127646;127647;127648;127649;127650;127651;127652;127653;127654;127655;127656;127657;127658;127659;127660;127661;127662;127663;127664;127665;127666;127667;130012;130013;130014;159038;159039;159040;159041;159042;159043;159044;159045;179095;179096;179097;179098;179099;179100;179101;179102;183101;183102;183103;183104;183105;183106;183107;183108;183109;183110;183111;183112;183113;183114;183115;183116;183117;183118;183119;183120;183121;183122;184629;184630;184631;184632;184633;184634;184635;184636;184637;184638;184639;184640;184641;184642;184643;184644;184645;184646;184647;184648;184649;184650;184651;208401;208402;208403;208404;208405;224216;224217;224218;224219;224220;224221;224222;224223;224224;224225;224226;224227;224228;224229;224230;224231;224232;224233;224234;224235;224236;224237;224238;224239;224240;224241;224242;224243;224244;224624;224625;224626;224627;224628;224629;224630;224631;224632;224633;224634;224635;224636;224637;224638;224639;224640;224641;224642;224643;224644;224645;224646;224647;224648;224649;224650;224651;224652;224653;273272;273273;273274;273275;273276;273277;273278;273279;273280;273281;273282;273283;273284;273285;273286;273287;273288;273289;273290;273291;273292;285823;285824;285825;285826;285827;285828;285829;285830;285831;285832;285833;285834;285835;285836;285837;285838;289634;289635;289636;289637;289638;289639;289640;289641;289642;289643;289644;289645;289646;289647;289648;289649;289650;289651;289652;289653;289654;289655;289656;289657;289658;289659;289660;289661;289662;289663;289664;289665;289666	7260;7261;7262;7263;7264;7265;7266;7267;7268;7269;7270;7271;7272;7273;7274;7275;7276;7277;7278;7279;7280;7281;7282;7283;7284;7285;7286;7287;7288;7289;7290;7291;7292;7293;7294;7295;7296;7297;7298;7299;7300;12224;12225;12226;12227;12228;12229;12230;12231;12232;12233;12234;12235;12236;12237;12238;29815;29816;29817;29818;29819;29820;29821;29822;30782;30783;33355;33356;34425;34426;34427;34428;34429;34430;34431;34432;34433;34434;34435;34436;34437;34438;34439;34440;34441;34442;34443;34444;61881;61882;61883;61884;61885;61886;61887;61888;92834;92835;92836;97890;97891;97892;97893;97894;97895;97896;97897;97898;97899;97900;97901;97902;97903;97904;97905;97906;97907;97908;97909;97910;97911;97912;97913;97914;97915;97916;97917;97918;97919;97920;97921;97922;97923;98025;98026;98027;98028;98029;98030;98031;98032;98033;98034;98035;98036;98037;98038;98039;98040;98041;98042;99601;120459;120460;135498;135499;135500;135501;135502;138670;138671;138672;138673;138674;138675;138676;138677;138678;138679;138680;139803;139804;139805;139806;139807;139808;139809;139810;139811;139812;139813;139814;139815;139816;139817;139818;139819;139820;139821;139822;139823;139824;139825;139826;156052;168094;168095;168096;168097;168098;168099;168100;168101;168102;168103;168104;168105;168106;168107;168108;168109;168110;168111;168404;168405;168406;168407;168408;168409;168410;168411;168412;168413;168414;168415;168416;168417;168418;168419;168420;168421;168422;168423;168424;168425;207176;207177;207178;207179;207180;207181;207182;207183;207184;207185;207186;207187;207188;207189;207190;207191;207192;207193;207194;207195;207196;216890;216891;216892;216893;216894;216895;216896;216897;216898;216899;216900;216901;216902;219790;219791;219792;219793;219794;219795;219796;219797;219798;219799;219800;219801;219802;219803;219804;219805;219806;219807;219808;219809;219810;219811;219812;219813;219814;219815;219816;219817;219818;219819;219820;219821;219822;219823;219824;219825;219826;219827	7266;12233;12237;29818;29821;30782;33356;34442;61884;92834;92836;97919;98029;98041;99601;120460;135498;138673;139811;156052;168105;168108;168411;207185;216898;219812	1618;1619;1620;1621;1622;1623;1624	123;127;143;159;187;197;315	Phatr3_J26934	Phatr3_J26934.p1	Phatr3_J26934.t1
PHATRDRAFT_35378	B7FYC4	Predicted protein	MMFRANALRSALYRLTVQSREKSSTVVAATSRGGAIPANVLRGWYNTFGKSTAMYGTWLIMFIVIGEYVSGKATDGVWTMNNYGKTFTTMDWSKFDEFEEDEEEEEDEDDDDDEE	0.769193	0.830473	0.302779	0.479236	0.623682	0.264454	0.58556	0.571268	B7FYC4						Completeproteome;Referenceproteome		Phaeodactylum tricornutum (strain CCAP 1055/1)	23.9837	22.8811	23.6515	26.1658	23.7771	22.8809	25.3809	23.6348	26.2996						4	4	4	37.4	37.4	37.4	13.126	0	8.6395	939190000	20	4	4	4	1	1	1	2	2	3	2	4	2	1	2	3	2	1	1	1	2	1	1	2	2	3	2	4	2	1	2	3	2	1	1	1	2	1	1	2	2	3	2	4	2	1	2	3	2	1	1	1	2	115	115	1	8.7	8.7	15.7	15.7	26.1	20	37.4	15.7	8.7	20	27	15.7	8.7	8.7	8.7	15.7	15864000	7200500	10144000	11909000	242670000	63788000	136810000	90217000	19312000	46930000	243440000	24797000	11224000	11350000	1970800	1554600	1	1	2	1	3	1	2	2	0	0	2	2	1	1	0	1	26.066	25.8068	27.4433	NaN		30	By MS/MS	By MS/MS	By MS/MS	By MS/MS	By MS/MS	By MS/MS	By MS/MS	By MS/MS	By matching	By matching	By MS/MS	By MS/MS	By MS/MS	By MS/MS	By matching	By MS/MS	1152	2060;3893;5704;6951	True;True;True;True	2292;4287;6275;7662	28530;28531;28532;28533;53007;53008;77271;77272;77273;77274;77275;77276;77277;77278;77279;77280;77281;77282;77283;77284;77285;77286;95592;95593;95594;95595;95596;95597;95598;95599	22217;40894;40895;59297;59298;59299;59300;59301;59302;59303;59304;59305;59306;59307;73422;73423;73424;73425;73426;73427	22217;40895;59303;73422	1771	80	Phatr3_J35378	Phatr3_J35378.p1	Phatr3_J35378.t1
Rab6	B7G312	Predicted protein	MSDSKPAAAPTNKAPAPAAKRPTSSTSLAPLAKYKLVFLGDQSVGKTSIITRFMYDNFDRHYQATIGIDFLSKTMYLEDRTVRLQLWDTAGQERFRSLIPSYIRDSSVAVVVYDVSNRSSFLNTAKWVEDVRAERGNDVVICLVGNKTDLGNDKRQVSTEEGEERATKDGLLFMECSAKAGYNVKSLFRKLATALPGTADAANGNGANANANSANLVDIKLSAAPANIDEAKSCGC	0.766671	-0.263198	4.11182	0.00995506	3.1139	1.51648	0.314878	-0.939335	B7G312	biological regulation;cellular process;cellular response to stimulus;establishment of localization;establishment of protein localization;intracellular signal transduction;protein transport;regulation of biological process;regulation of cellular process;response to stimulus;signal transduction;small GTPase mediated signal transduction;transport	binding;GTP binding;guanyl nucleotide binding;guanyl ribonucleotide binding;nucleotide binding;purine nucleotide binding;purine ribonucleoside triphosphate binding;purine ribonucleotide binding;ribonucleotide binding			Ras	Completeproteome;GTP-binding;Nucleotide-binding;Referenceproteome		Phaeodactylum tricornutum (strain CCAP 1055/1)	28.2833	28.302	28.1827	28.972	29.067	29.0291	28.6335	28.751	28.8939		+	P-_P+			12	12	10	53.8	53.8	48.3	25.526	0	68.165	3399300000	148	12	12	10	1	11	7	10	9	9	9	7	8	11	10	11	11	8	10	4	7	11	7	10	9	9	9	7	8	11	10	11	11	8	10	4	7	9	5	9	7	7	8	6	7	9	9	9	9	8	8	4	6	236	236	1	53.8	36	53	44.9	47.5	47.5	40.7	42.4	53.8	53	53.8	45.3	42.8	48.3	27.1	39.4	191740000	83550000	101430000	80021000	511090000	256090000	333810000	219060000	197930000	385990000	489880000	206400000	138170000	162760000	28156000	13221000	9	7	12	6	11	11	8	7	12	11	9	12	11	11	4	7	28.1597	28.7956	28.5123	28.7475		191	By MS/MS	By MS/MS	By MS/MS	By MS/MS	By MS/MS	By MS/MS	By MS/MS	By MS/MS	By MS/MS	By MS/MS	By MS/MS	By MS/MS	By MS/MS	By MS/MS	By MS/MS	By MS/MS	1487	3243;6332;11419;11420;11537;14835;15255;15891;15892;16324;17698;20824	True;True;True;True;True;True;True;True;True;True;True;True	3578;6979;12555;12556;12680;16469;16930;17624;17625;18105;19611;23039	44755;44756;44757;44758;44759;44760;44761;44762;44763;44764;44765;44766;44767;44768;44769;44770;44771;44772;44773;44774;44775;44776;44777;44778;44779;44780;44781;44782;44783;86433;86434;86435;86436;86437;86438;86439;86440;86441;86442;86443;86444;86445;86446;86447;86448;86449;86450;86451;86452;86453;86454;160300;160301;160302;160303;160304;160305;160306;160307;160308;160309;160310;160311;160312;160313;160314;160315;160316;160317;160318;160319;160320;160321;160322;160323;160324;160325;160326;160327;161913;161914;161915;161916;161917;161918;161919;161920;161921;161922;161923;161924;161925;161926;161927;161928;206729;206730;206731;206732;206733;206734;206735;206736;206737;206738;206739;206740;206741;206742;206743;206744;212049;212050;212051;212052;212053;212054;212055;212056;212057;212058;212059;212060;212061;212062;212063;212064;212065;212066;212067;212068;212069;212070;212071;212072;212073;212074;212075;212076;212077;212078;212079;220874;220875;220876;220877;220878;220879;220880;220881;220882;220883;220884;220885;220886;220887;220888;220889;220890;226627;226628;226629;226630;226631;226632;226633;226634;226635;226636;226637;226638;226639;246655;246656;246657;246658;246659;246660;246661;246662;246663;246664;246665;294388;294389;294390;294391;294392;294393;294394;294395	34822;34823;34824;34825;34826;34827;34828;34829;34830;34831;34832;34833;34834;34835;34836;34837;66291;66292;66293;66294;66295;66296;66297;66298;66299;66300;66301;66302;66303;66304;66305;66306;66307;66308;66309;66310;66311;66312;66313;121397;121398;121399;121400;121401;121402;121403;121404;121405;121406;121407;121408;121409;121410;121411;121412;121413;122382;122383;122384;122385;122386;122387;122388;122389;122390;122391;122392;122393;122394;122395;122396;155072;155073;155074;155075;155076;155077;155078;155079;155080;155081;155082;155083;155084;155085;155086;155087;158793;158794;158795;158796;158797;158798;158799;158800;158801;158802;158803;158804;158805;158806;158807;158808;158809;158810;158811;158812;158813;158814;158815;158816;158817;158818;158819;158820;158821;158822;158823;165565;165566;165567;165568;165569;165570;165571;165572;165573;165574;165575;165576;165577;165578;165579;165580;165581;165582;165583;165584;165585;165586;169914;169915;169916;169917;169918;169919;169920;169921;186384;223421;223422	34828;66307;121400;121411;122389;155081;158809;165566;165586;169918;186384;223421
H4-1b	B7FX68	Histone H4	MSGRGKGGKGLGKGGAKRHRKVLRDNIQGITKPAIRRLARRGGVKRISGLIYEETRGVLKVFLENVIRDSVTYTEHARRKTVTAMDVVYALKRQGKTLYGFGG	0.765108	-0.217007	2.07219	0.0180773	2.13451	0.344005	0.663029	-0.470466	B7FX68	cellular component assembly;cellular component assembly at cellular level;cellular component organization;cellular component organization at cellular level;cellular component organization or biogenesis;cellular component organization or biogenesis at cellular level;cellular macromolecular complex assembly;cellular macromolecular complex subunit organization;cellular process;chromatin organization;chromosome organization;macromolecular complex assembly;macromolecular complex subunit organization;nucleosome assembly;nucleosome organization;organelle organization;protein-DNA complex assembly;protein-DNA complex subunit organization	binding;DNA binding;nucleic acid binding	cell part;chromosomal part;intracellular membrane-bounded organelle;intracellular organelle;intracellular organelle part;intracellular part;macromolecular complex;membrane-bounded organelle;nucleosome;nucleus;organelle;organelle part;protein-DNA complex	Systemic lupus erythematosus	Histone	Chromosome;Completeproteome;DNA-binding;Nucleosomecore;Nucleus;Referenceproteome	Histone H4	Phaeodactylum tricornutum (strain CCAP 1055/1)	30.9495	30.8645	30.8622	31.8576	31.7636	31.3503	31.1576	31.313	31.8498		+	P-_P+			10	10	10	60.2	60.2	60.2	11.383	0	294.34	24242000000	244	10	10	10	1	9	8	10	6	9	9	9	9	10	7	9	10	10	9	5	9	9	8	10	6	9	9	9	9	10	7	9	10	10	9	5	9	9	8	10	6	9	9	9	9	10	7	9	10	10	9	5	9	103	103	1	60.2	43.7	60.2	47.6	60.2	60.2	60.2	60.2	60.2	48.5	60.2	60.2	60.2	60.2	35	56.3	1032200000	536700000	670200000	500990000	3253600000	1582100000	2833700000	1857700000	1106300000	2205300000	4946100000	1492900000	1157400000	841510000	143310000	81645000	12	10	21	12	17	16	15	14	16	13	19	20	17	16	11	15	30.9234	31.5536	31.7894	31.8041		266	By MS/MS	By MS/MS	By MS/MS	By MS/MS	By MS/MS	By MS/MS	By MS/MS	By MS/MS	By MS/MS	By MS/MS	By MS/MS	By MS/MS	By MS/MS	By MS/MS	By MS/MS	By MS/MS	1054	3150;3151;3253;8555;8556;14638;18209;18728;18729;19430	True;True;True;True;True;True;True;True;True;True	3479;3480;3589;9443;9444;16262;20174;20733;20734;21505	43597;43598;43599;43600;43601;43602;43603;43604;43605;43606;43607;43608;43609;43610;43611;43612;43613;43614;43615;43616;43617;43618;43619;43620;43621;43622;43623;43624;43625;43626;43627;43628;43629;43630;43631;43632;43633;43634;43635;43636;43637;43638;43639;43640;43641;43642;43643;43644;43645;43646;43647;43648;43649;43650;43651;43652;43653;43654;43655;43656;43657;43658;43659;43660;43661;43662;43663;43664;43665;43666;43667;43668;44957;44958;44959;44960;44961;44962;44963;44964;44965;44966;44967;44968;44969;44970;44971;44972;44973;44974;44975;44976;44977;44978;44979;44980;44981;119429;119430;119431;119432;119433;119434;119435;119436;119437;119438;119439;119440;119441;119442;119443;119444;119445;119446;119447;119448;119449;119450;119451;119452;119453;119454;119455;119456;119457;119458;119459;119460;119461;119462;119463;119464;119465;204222;204223;204224;204225;204226;204227;204228;204229;204230;204231;204232;204233;204234;204235;254200;254201;254202;254203;254204;254205;254206;254207;254208;254209;254210;254211;254212;254213;254214;254215;254216;254217;254218;254219;254220;254221;254222;254223;254224;254225;254226;254227;254228;254229;254230;254231;254232;254233;254234;254235;254236;262273;262274;262275;262276;262277;262278;262279;262280;262281;262282;262283;262284;262285;262286;262287;262288;262289;262290;262291;262292;262293;262294;262295;262296;262297;262298;262299;262300;262301;262302;262303;262304;273460;273461;273462;273463;273464;273465;273466;273467;273468;273469;273470;273471;273472;273473;273474;273475;273476;273477;273478;273479;273480;273481;273482;273483;273484;273485;273486;273487;273488;273489;273490;273491;273492;273493;273494;273495;273496;273497;273498;273499;273500;273501;273502;273503;273504;273505;273506;273507;273508	34021;34022;34023;34024;34025;34026;34027;34028;34029;34030;34031;34032;34033;34034;34035;34036;34037;34038;34039;34040;34041;34042;34043;34044;34045;34046;34047;34048;34049;34050;34051;34052;34053;34054;34055;34056;34057;34058;34059;34060;34061;34062;34063;34064;34065;34066;34067;34068;34069;34070;34071;34072;34073;34074;34075;34076;34077;34078;34079;34080;34081;34082;34083;34084;34085;34086;34087;34088;34974;34975;34976;34977;34978;34979;34980;34981;34982;34983;34984;34985;34986;34987;34988;34989;91789;91790;91791;91792;91793;91794;91795;91796;91797;91798;91799;91800;91801;91802;91803;91804;91805;91806;91807;91808;91809;91810;91811;91812;91813;91814;91815;91816;91817;91818;91819;91820;91821;91822;91823;91824;91825;91826;91827;91828;91829;91830;91831;91832;91833;91834;153414;153415;153416;153417;153418;153419;153420;153421;153422;153423;153424;191998;191999;192000;192001;192002;192003;192004;192005;192006;192007;192008;192009;192010;192011;192012;192013;192014;192015;192016;192017;192018;192019;192020;192021;192022;198670;198671;198672;198673;198674;198675;198676;198677;198678;198679;198680;198681;198682;198683;198684;198685;198686;198687;207316;207317;207318;207319;207320;207321;207322;207323;207324;207325;207326;207327;207328;207329;207330;207331;207332;207333;207334;207335;207336;207337;207338;207339;207340;207341;207342;207343;207344;207345;207346;207347;207348;207349;207350;207351;207352;207353;207354;207355;207356;207357;207358;207359;207360;207361;207362;207363;207364;207365;207366;207367;207368;207369;207370;207371;207372;207373;207374;207375;207376;207377;207378;207379;207380;207381;207382;207383	34022;34066;34986;91802;91832;153419;192006;198671;198672;207331	1603	85	Phatr3_J26896;Phatr3_J34971	Phatr3_J26896.p1;Phatr3_J34971.p1	Phatr3_J26896.t1;Phatr3_J34971.t1
PHATRDRAFT_42559	B7FRQ3	Predicted protein	MIRCAANRLLLHQGRLGLLQHSKASTSLLRWNQLRWQPSMLRTLSSDASQKGGNEKKKSEGEDTTSEIVLTPGQKVVEASRLTMWGGIAVFAACCAYYIGRELFPTKMSPNRVFDRSFAAIRADSEVQRRYGDNLKAYGRDHGGHREGRRNFIEHTEYTDAEDGSKRTRVRYNLEGRFGTAFVFAEVSASMPSGEFVYILVQDKSNGRVHTVVDNRAALTAARLASGSKEAQSAMSQLLGGGGQK	0.760946	-1.12949	0.443028	0.312751	0.811546	0.867776	0.17664	-1.40209	B7FRQ3	cellular process;establishment of localization;establishment of localization in cell;establishment of protein localization;establishment of protein localization in mitochondrion;establishment of protein localization to organelle;intracellular protein transmembrane transport;intracellular protein transport;intracellular transport;mitochondrial transport;protein import;protein import into mitochondrial matrix;protein targeting;protein targeting to mitochondrion;protein transmembrane transport;protein transport;transmembrane transport;transport		cell part;cytoplasmic part;intracellular organelle part;intracellular part;macromolecular complex;membrane part;mitochondrial inner membrane presequence translocase complex;mitochondrial membrane part;mitochondrial part;organelle part;protein complex		TIM21	Completeproteome;Referenceproteome		Phaeodactylum tricornutum (strain CCAP 1055/1)	24.9039	22.7953	24.9346	24.9752	25.3291	24.6124	23.1821	24.9758	23.3703						7	7	7	29.4	29.4	29.4	27.12	0	33.784	297500000	44	7	7	7	1	2	3	3	3	4	2	2	2	1	2	3	3	4	2	2	1	2	3	3	3	4	2	2	2	1	2	3	3	4	2	2	1	2	3	3	3	4	2	2	2	1	2	3	3	4	2	2	1	245	245	1	16.7	22	21.6	22	22	14.3	14.3	14.3	6.5	14.3	16.7	16.7	21.2	14.3	14.3	7.8	7333200	7881300	6838500	9050000	68914000	23067000	25513000	15710000	5261000	51278000	33782000	16193000	16038000	6951100	3262000	427720	3	0	1	5	4	3	4	0	0	3	5	5	8	2	1	0	24.6525	24.4487	24.2807	NaN		58	By MS/MS	By MS/MS	By MS/MS	By MS/MS	By MS/MS	By MS/MS	By MS/MS	By MS/MS	By matching	By MS/MS	By MS/MS	By MS/MS	By MS/MS	By MS/MS	By MS/MS	By matching	583	3503;9426;10162;12994;12995;14787;15351	True;True;True;True;True;True;True	3861;10400;11202;11203;14473;14474;16420;17033	47707;47708;47709;47710;47711;47712;47713;47714;47715;47716;47717;47718;47719;47720;47721;47722;47723;47724;47725;47726;47727;133193;133194;133195;133196;133197;133198;133199;133200;133201;133202;133203;133204;133205;133206;133207;133208;133209;133210;133211;133212;144176;144177;144178;144179;144180;144181;144182;144183;144184;144185;182582;182583;206026;213354;213355;213356;213357	36880;36881;36882;36883;36884;36885;36886;36887;36888;36889;36890;36891;36892;36893;36894;36895;36896;36897;36898;101694;101695;101696;101697;101698;101699;101700;101701;101702;101703;101704;101705;101706;101707;109135;109136;109137;109138;109139;109140;109141;109142;109143;109144;109145;138262;138263;154562;159771	36882;101700;109141;138262;138263;154562;159771	943	235
COPbeta	B7FZV8	Coatomer subunit beta	MTMTPANSNESYCTFTLALDVTAGGLPSEAEIAKDLESNDANVKKLALKAAIMAMLGGEAMPRILMQVIRFCINSNDKQLKKLCMLYWEVVPKYQEPTSEELLAAASGGPSVQRKMLPEMLLVCNALMNDLNHPNEYVRGSMLRFLCKINDAEILGPLIPSVKSCLEHRHPYVRKNAALAVFHAHKLHGETLLPDGPELVAAFLEQETDVAARRNAFLMLFNENEDLAIDFLARNMDDVGKYGDGFALLVLELTRRVCRRDPSQKSRFVRVLFQMLSSTSPAVSYEAAWTLVTLSSAPTAVRAATLTYINLLNGQNDNNVKLIVLERLEGLKDKHSKILQELLMDVLRALASPNPDICQKVLAVAMDVVTSRSVQEVVNVLKREVQKTVSEEASIEGKGASYRNMLIKAIHGCAVRFPQVAESVVHTLTDFLSTDSGMQVIIFVRAIVEQYPELRAPLLAKLVSTLEDVTSNQVFCVCLWILGEYSETADSITDAFNTITEQAGEPPFILKNAEKEEAEKAAAEAEKAAPKIVSKNVVLADGTYATQTIYSEAKTPVHDSVNSLRRMLIGGDVFLGETLASSLTKLCLRGGLCPEMDPLALKAMVAKSVLVMCGVVKMAEVTIAAQRTSLSDCQERITLCCRALIDPKAQELLKPTLLEGGRARFGEFLKILKDKEAKENKKKESDKEITTQADDLIHFRQLKSMAVQAGDLDLDDGSDLARATGYDNAGSLLSSELSHVYQLSGFADPVYAEALVTVHDYDIVLEILVINRTPNTLANLTVELATMGDMKIVERPQAHTIGPLDQVTIRASIKVSSTETGHIFGTIVYEDAATREKAYVNLNDIHMDIMDYIRPASCTDEVFRSMWAEFEWENKVAISTSIASLLGFLSHIVKSTNMTCLTPHDKTEKGSFLAANLYARSVFGEDALVNVSVEKKDDNDGKLAGYIRIRSKTQGIALSLGDRITSVQRGLPETVKAQ	0.759041	-0.520704	2.28993	0.0166809	2.25527	1.96001	0.140327	-1.64701	B7FZV8	cellular process;establishment of localization;establishment of localization in cell;establishment of protein localization;intracellular protein transport;intracellular transport;protein transport;transport;vesicle-mediated transport	structural molecule activity	cell part;COPI vesicle coat;cytoplasmic part;cytoplasmic vesicle part;Golgi apparatus part;intracellular organelle part;intracellular part;macromolecular complex;membrane coat;membrane part;organelle part;protein complex;vesicle coat		Adaptin_N;Coatamer_beta_C;Coatomer_b_Cpla	Completeproteome;Cytoplasm;Cytoplasmicvesicle;ER-Golgitransport;Golgiapparatus;Membrane;Proteintransport;Referenceproteome;Transport	Coatomer subunit beta	Phaeodactylum tricornutum (strain CCAP 1055/1)	28.6382	29.0769	28.7273	29.5395	29.5538	29.6262	29.1634	29.1675	28.8265		+	P-_P+			35	35	35	47.5	47.5	47.5	107.5	0	323.31	7642100000	431	35	35	35	1	18	25	29	19	28	28	27	30	25	20	26	25	27	30	12	15	18	25	29	19	28	28	27	30	25	20	26	25	27	30	12	15	18	25	29	19	28	28	27	30	25	20	26	25	27	30	12	15	978	978	1	24.7	36.6	43	27.3	43.3	42.1	37.6	43.8	36.9	31.9	37.1	37.1	40.4	45.8	15.7	22.2	178040000	112810000	156410000	57600000	1238000000	710860000	1520600000	859620000	334600000	410230000	1104600000	332530000	249730000	334540000	25018000	16965000	20	18	26	9	41	40	41	37	31	21	32	26	31	39	9	10	29.5446	29.3899	29.5646	29.1133		612	By MS/MS	By MS/MS	By MS/MS	By MS/MS	By MS/MS	By MS/MS	By MS/MS	By MS/MS	By MS/MS	By MS/MS	By MS/MS	By MS/MS	By MS/MS	By MS/MS	By MS/MS	By MS/MS	1248	1088;1089;1220;1776;4209;4390;4575;6218;8179;8302;8774;9068;10640;12138;12463;12793;12812;13328;13329;13728;13729;15180;15785;15786;16014;16502;16634;16656;17821;18202;18203;19216;19289;19942;20964	True;True;True;True;True;True;True;True;True;True;True;True;True;True;True;True;True;True;True;True;True;True;True;True;True;True;True;True;True;True;True;True;True;True;True	1206;1207;1353;1976;4628;4834;5034;6838;9024;9025;9171;9686;10019;11712;13335;13336;13800;13801;14261;14281;14831;14832;14833;15283;15284;16847;17512;17513;17755;17756;18303;18444;18445;18469;19746;20167;20168;21269;21349;22090;23195	15168;15169;15170;15171;15172;15173;15174;15175;15176;15177;15178;15179;15180;15181;15182;15183;15184;15185;15186;15187;15188;15189;15190;15191;15192;15193;15194;15195;17138;17139;17140;17141;17142;17143;17144;17145;17146;17147;17148;24542;24543;24544;24545;24546;24547;24548;24549;24550;24551;24552;24553;24554;24555;24556;24557;24558;24559;24560;24561;24562;24563;24564;24565;24566;24567;24568;24569;24570;24571;24572;57212;57213;57214;57215;57216;57217;57218;57219;57220;57221;57222;57223;57224;57225;57226;57227;57228;57229;57230;57231;57232;59355;59356;59357;59358;59359;59360;59361;59362;59363;59364;59365;59366;59367;61856;61857;61858;61859;84815;84816;84817;84818;84819;84820;84821;84822;84823;84824;84825;114182;114183;114184;114185;114186;114187;114188;114189;114190;114191;114192;115765;115766;115767;115768;115769;115770;115771;115772;115773;115774;115775;115776;115777;115778;115779;115780;115781;115782;115783;123003;123004;123005;123006;123007;123008;123009;123010;123011;123012;123013;123014;123015;123016;123017;123018;123019;123020;123021;123022;123023;123024;123025;123026;123027;123028;123029;123030;123031;123032;127668;127669;127670;127671;127672;127673;127674;127675;127676;149997;149998;149999;150000;150001;150002;150003;150004;150005;169777;169778;169779;169780;169781;169782;169783;169784;169785;169786;169787;169788;169789;169790;169791;169792;169793;169794;169795;174874;174875;174876;174877;174878;174879;174880;174881;174882;174883;174884;174885;174886;174887;174888;174889;174890;174891;174892;174893;174894;174895;174896;174897;174898;174899;179956;179957;179958;179959;179960;179961;179962;179963;180201;180202;180203;180204;180205;180206;180207;180208;180209;180210;180211;180212;180213;180214;180215;180216;180217;180218;180219;180220;180221;180222;180223;180224;180225;180226;180227;180228;180229;180230;187221;187222;187223;187224;187225;187226;187227;187228;187229;187230;187231;187232;187233;187234;187235;187236;187237;192827;192828;192829;192830;192831;192832;192833;192834;192835;192836;192837;192838;192839;192840;192841;192842;192843;192844;192845;192846;192847;192848;192849;192850;192851;192852;192853;192854;192855;192856;192857;192858;211140;211141;211142;211143;211144;211145;211146;211147;211148;211149;211150;211151;211152;211153;211154;211155;211156;211157;211158;211159;211160;211161;211162;211163;211164;211165;211166;219499;219500;219501;219502;219503;219504;219505;219506;219507;219508;219509;219510;219511;222563;222564;222565;222566;222567;222568;222569;222570;222571;222572;222573;222574;222575;222576;222577;222578;222579;222580;222581;222582;222583;222584;222585;222586;222587;222588;222589;222590;222591;222592;222593;222594;222595;222596;222597;222598;222599;222600;222601;222602;222603;222604;222605;222606;222607;222608;222609;222610;222611;229275;229276;229277;229278;229279;229280;229281;229282;229283;229284;229285;231041;231042;231043;231044;231045;231046;231047;231048;231049;231050;231186;231187;231188;231189;231190;231191;231192;231193;231194;231195;231196;231197;231198;231199;231200;231201;231202;231203;231204;231205;231206;231207;231208;231209;231210;231211;231212;231213;231214;231215;231216;231217;231218;231219;248234;248235;248236;248237;248238;248239;248240;248241;248242;248243;248244;248245;248246;248247;248248;248249;248250;248251;248252;248253;248254;248255;248256;248257;248258;248259;248260;248261;248262;248263;254138;254139;254140;254141;254142;254143;254144;254145;254146;254147;254148;254149;254150;254151;254152;254153;254154;254155;254156;270238;270239;270240;270241;270242;270243;270244;270245;270246;270247;270248;270249;270250;270251;270252;270253;270254;270255;270256;270257;270258;270259;270260;270261;270262;270263;270264;270265;270266;270267;270268;271328;271329;271330;271331;271332;271333;271334;271335;271336;280594;280595;280596;280597;280598;280599;280600;296553;296554;296555;296556;296557;296558;296559;296560;296561;296562;296563;296564;296565;296566;296567;296568;296569;296570;296571;296572;296573;296574;296575;296576;296577;296578;296579;296580;296581;296582;296583;296584;296585;296586;296587;296588;296589;296590;296591;296592;296593;296594;296595	11917;11918;11919;11920;11921;11922;11923;11924;11925;11926;11927;11928;11929;11930;11931;11932;13235;13236;13237;13238;13239;13240;13241;13242;13243;13244;13245;19065;19066;19067;19068;19069;19070;19071;19072;19073;19074;19075;19076;19077;19078;19079;19080;19081;19082;19083;19084;19085;19086;19087;19088;19089;44052;44053;44054;44055;44056;44057;44058;44059;44060;44061;44062;44063;44064;44065;44066;44067;44068;44069;45470;45471;45472;45473;45474;45475;45476;45477;45478;45479;45480;45481;45482;45483;47485;47486;64867;64868;64869;87831;87832;87833;87834;87835;87836;87837;88904;88905;88906;88907;88908;88909;88910;88911;88912;94484;94485;94486;94487;94488;94489;94490;94491;94492;94493;94494;94495;94496;94497;94498;98043;98044;113639;113640;128484;128485;128486;128487;128488;128489;128490;128491;128492;128493;128494;128495;128496;128497;128498;128499;128500;132255;132256;132257;132258;132259;132260;132261;132262;132263;132264;132265;132266;132267;132268;136107;136108;136109;136281;136282;136283;136284;136285;136286;136287;136288;136289;136290;136291;136292;136293;136294;136295;136296;136297;136298;136299;136300;136301;136302;141674;141675;141676;141677;141678;141679;141680;141681;141682;141683;141684;141685;141686;141687;141688;141689;141690;145840;145841;145842;145843;145844;145845;145846;145847;145848;145849;145850;145851;145852;145853;145854;145855;145856;145857;145858;145859;145860;145861;145862;145863;145864;145865;145866;145867;145868;145869;145870;145871;145872;145873;158065;158066;158067;158068;158069;158070;158071;158072;158073;164427;164428;166852;166853;166854;166855;166856;166857;166858;166859;166860;166861;166862;166863;166864;166865;166866;166867;166868;166869;166870;166871;166872;166873;166874;166875;166876;166877;166878;166879;166880;166881;166882;166883;166884;166885;166886;166887;166888;166889;166890;166891;166892;166893;166894;166895;166896;166897;166898;166899;166900;172287;172288;172289;172290;172291;172292;173573;173574;173575;173576;173577;173578;173579;173653;173654;173655;173656;173657;173658;173659;173660;173661;173662;173663;173664;173665;173666;173667;173668;173669;173670;173671;173672;173673;173674;173675;173676;173677;173678;187450;187451;187452;187453;187454;187455;187456;187457;187458;187459;187460;187461;187462;187463;187464;187465;191954;191955;191956;191957;191958;191959;191960;191961;191962;191963;191964;191965;191966;191967;191968;191969;191970;204700;204701;204702;204703;204704;204705;204706;204707;204708;204709;204710;204711;204712;204713;204714;204715;204716;204717;204718;204719;204720;204721;204722;204723;204724;204725;204726;204727;204728;204729;204730;204731;204732;204733;205692;205693;205694;205695;205696;205697;212742;212743;225112;225113;225114;225115;225116;225117;225118;225119;225120;225121;225122;225123;225124;225125;225126;225127;225128;225129;225130;225131;225132;225133;225134;225135;225136;225137;225138;225139;225140;225141;225142;225143;225144;225145;225146;225147;225148;225149;225150;225151;225152;225153;225154;225155;225156;225157;225158;225159;225160	11917;11928;13243;19071;44057;45483;47486;64869;87837;88912;94491;98044;113640;128493;132262;136107;136284;141678;141688;145863;145873;158071;164427;164428;166880;172290;173573;173674;187455;191968;191969;204727;205692;212743;225158	1941;1942;1943;1944;1945;1946;1947;1948;1949	236;275;344;366;567;612;618;705;898
COPgamma	B5Y4T4	Coatomer subunit gamma	MLKEVQELAEKFKVEEDEAYVSPYAHLEKATVLQEARIFHDPTAVRESPRKCCTVIAQLLHLQNTGQYLSGVEATEVFFGVTKLFMSDDASLRRMVYLFIKDVAETCDPDDVIIVTSCLTKDMTCDVDLYRGNALRVLVRIVDAAMLGAIERYVKQAIVDSSGQVSSSALVSASHLFASSPECAAVVRRWISETTEATSSPNEMVQFHAMQLLYQIKSHDRLGVSKLVTQYSQRNTLRSPLALVLLVRYTSKLLHDEVSEGRASGSYQESTSTVVQAGYQFLEASLRHKSELVVYEAARACCHLPAAEPQDLQPAIGVLQLFLSSPKPAVRFASIRTLAQVANQHPRVVSKCNEDLEALIGDSNRSIATLAITTLLKTGSENSIDRLLKQISAFLTEIADEYKITVVRSLQKLCLTYPSKHRVLVGFLSNFLREEGGFDFKRSIVNSIISLIRAVPESTESSLLHLCEFIEDCEFTMLSTQILHLLGELGPKTSAPPRYIRFIYNRVILENSAVRAAAVSALTKFAASCPSLRTSILTLLQRSLVDEDDETRDRAAIAVATLQNAMEAFPYVAPPEDDVVGDELPPDVPDPDDPAAYVLLEPLPMSFDKLERSMKAYMLTPMTMESPDPITVMALPIVEDTEVADPAAAIYAIPELANLGRAFRSTAPVHLTESETEYVVQCTKHIFASHVVLQFSVQNTIDDQRLDNVTVLLDDSESEIFTVSGEIACDGIKYGDTKHCFAILERNAEIQLTPSHFTCELRFTVVQVDSTTGEEEGDKFEEEYPLEDLEIATSDFMAKVAVPDFRKAWEAVGNENEVLEKFALQFKKMEDAVAAVLDFLGMQACDGTATVKPNAGGKPHMLHMSGVFVGGQQVLSRAQIVMQGTNSVVLKIAVRSEDSDVSRIVADCIR	0.753881	-0.497429	1.52011	0.0346881	1.75695	1.16003	0.211148	-1.23848	B5Y4T4	cellular process;establishment of localization;establishment of localization in cell;establishment of protein localization;intracellular protein transport;intracellular transport;protein transport;transport;vesicle-mediated transport	structural molecule activity	cell part;COPI vesicle coat;cytoplasmic part;cytoplasmic vesicle part;Golgi apparatus part;intracellular organelle part;intracellular part;macromolecular complex;membrane coat;membrane part;organelle part;protein complex;vesicle coat		Adaptin_N;COP-gamma_platf	Completeproteome;Cytoplasm;Cytoplasmicvesicle;ER-Golgitransport;Golgiapparatus;Membrane;Proteintransport;Referenceproteome;Transport	Coatomer subunit gamma	Phaeodactylum tricornutum (strain CCAP 1055/1)	29.0398	29.465	28.8499	29.6977	29.7711	30.1476	29.5425	29.4972	29.0844		+	P-_P+			34	34	34	48.7	48.7	48.7	100.5	0	323.31	8198100000	334	34	34	34	1	22	17	26	15	26	28	28	28	26	25	24	24	27	25	12	15	22	17	26	15	26	28	28	28	26	25	24	24	27	25	12	15	22	17	26	15	26	28	28	28	26	25	24	24	27	25	12	15	910	910	1	28.6	27.3	38.2	17.9	36.5	39.9	39.2	38.2	37.6	30.8	29.1	29.6	38.4	37.5	12.9	19.2	261500000	134940000	177830000	58235000	1320600000	773070000	1475700000	999800000	483820000	588740000	846560000	291880000	299650000	442180000	21287000	22283000	13	17	23	8	30	29	33	21	27	19	23	23	21	33	6	8	29.7105	29.5834	29.3559	29.457		445	By MS/MS	By MS/MS	By MS/MS	By MS/MS	By MS/MS	By MS/MS	By MS/MS	By MS/MS	By MS/MS	By MS/MS	By MS/MS	By MS/MS	By MS/MS	By MS/MS	By MS/MS	By MS/MS	209	34;298;1788;1947;2162;4389;4475;4517;4847;5195;7152;7523;8722;8752;10446;11019;12030;12811;13586;13873;14070;15587;15615;15702;15991;16147;16430;17468;17951;18506;18507;19031;19474;19475	True;True;True;True;True;True;True;True;True;True;True;True;True;True;True;True;True;True;True;True;True;True;True;True;True;True;True;True;True;True;True;True;True;True	38;340;1988;2165;2405;4833;4926;4968;5332;5713;5714;7887;8292;9625;9661;9662;11501;12113;13209;14280;15127;15431;15643;17296;17326;17423;17731;17913;18223;19348;19891;20493;20494;21062;21553;21554	422;423;424;425;426;427;428;429;430;431;432;433;434;4089;4090;4091;4092;4093;4094;4095;4096;24724;24725;24726;24727;24728;24729;24730;24731;24732;24733;24734;24735;27034;27035;27036;27037;27038;27039;27040;27041;27042;27043;27044;29916;29917;29918;29919;29920;29921;29922;29923;29924;59350;59351;59352;59353;59354;60452;60453;60454;60455;60456;60457;60458;60459;60460;60461;60462;60463;60464;60465;60466;60467;61095;61096;61097;61098;61099;61100;61101;61102;61103;61104;65552;65553;65554;65555;65556;65557;65558;65559;65560;65561;65562;65563;65564;65565;65566;70184;70185;70186;70187;70188;70189;70190;70191;70192;70193;70194;70195;70196;98553;98554;98555;98556;98557;98558;98559;98560;98561;98562;98563;98564;98565;98566;98567;98568;98569;98570;98571;98572;98573;98574;98575;103947;103948;103949;103950;103951;103952;103953;103954;103955;122314;122315;122316;122317;122318;122319;122320;122321;122322;122323;122324;122325;122326;122327;122328;122329;122760;122761;122762;122763;122764;122765;122766;147424;155286;155287;155288;155289;155290;155291;155292;155293;155294;155295;155296;155297;155298;155299;155300;155301;155302;155303;155304;155305;155306;155307;155308;168512;168513;168514;168515;168516;168517;168518;168519;168520;168521;168522;168523;168524;180196;180197;180198;180199;180200;190826;190827;194423;194424;194425;194426;194427;194428;196916;196917;196918;196919;196920;196921;196922;196923;196924;196925;216685;216686;216687;216688;217042;217043;217044;217045;217046;217047;217048;217049;217050;217051;217052;217053;217054;217055;217056;217057;218366;218367;218368;218369;218370;218371;218372;218373;218374;218375;218376;218377;218378;218379;218380;218381;222242;222243;222244;222245;222246;222247;222248;222249;222250;222251;222252;222253;222254;222255;224435;224436;224437;224438;224439;224440;224441;224442;224443;224444;224445;224446;224447;224448;224449;224450;224451;224452;224453;224454;228220;228221;228222;228223;228224;228225;228226;228227;228228;228229;228230;228231;228232;228233;228234;228235;228236;228237;228238;228239;228240;228241;228242;228243;228244;228245;228246;228247;228248;243070;243071;243072;243073;243074;243075;243076;243077;243078;243079;243080;243081;243082;243083;243084;243085;243086;243087;243088;243089;243090;243091;243092;243093;243094;243095;243096;243097;243098;243099;243100;243101;250091;250092;250093;250094;250095;250096;250097;250098;250099;250100;250101;250102;250103;250104;250105;250106;250107;250108;250109;250110;250111;250112;250113;259072;259073;259074;259075;259076;259077;259078;259079;259080;259081;259082;259083;259084;259085;259086;259087;259088;259089;259090;259091;259092;259093;259094;259095;259096;259097;259098;259099;259100;259101;259102;259103;259104;259105;267139;267140;267141;267142;267143;267144;267145;267146;267147;274001;274002;274003;274004;274005;274006;274007;274008;274009;274010;274011;274012;274013;274014;274015;274016;274017;274018;274019;274020;274021	284;285;286;287;288;289;290;291;292;3053;3054;3055;3056;3057;3058;3059;3060;3061;3062;3063;3064;3065;3066;19210;19211;19212;19213;19214;19215;19216;19217;19218;19219;19220;19221;19222;20977;20978;20979;20980;23141;23142;23143;45469;46340;46341;46342;46343;46344;46345;46346;46347;46348;46349;46931;50263;50264;50265;50266;50267;50268;50269;50270;50271;50272;50273;50274;50275;53765;53766;53767;53768;53769;53770;53771;75552;75553;75554;75555;75556;75557;75558;75559;75560;75561;75562;75563;75564;75565;75566;75567;75568;79503;79504;93875;93876;93877;93878;93879;93880;93881;93882;93883;93884;93885;93886;93887;93888;93889;94312;94313;94314;94315;111612;117670;117671;117672;117673;117674;117675;117676;117677;117678;117679;117680;117681;117682;117683;127496;127497;127498;127499;127500;127501;127502;127503;127504;127505;127506;127507;136276;136277;136278;136279;136280;144314;144315;146997;146998;146999;148681;148682;148683;148684;148685;148686;148687;148688;148689;148690;148691;148692;162299;162300;162614;162615;162616;162617;162618;162619;162620;162621;162622;162623;162624;162625;162626;162627;162628;162629;162630;162631;162632;162633;163581;163582;163583;163584;163585;163586;163587;163588;163589;163590;163591;163592;163593;163594;163595;163596;166582;166583;166584;166585;166586;166587;166588;166589;166590;166591;166592;168250;168251;168252;168253;168254;168255;168256;168257;168258;168259;168260;168261;168262;168263;168264;168265;168266;171434;171435;171436;171437;171438;171439;171440;171441;171442;171443;171444;171445;171446;171447;171448;171449;171450;171451;171452;171453;183547;183548;183549;183550;183551;183552;183553;183554;183555;183556;183557;183558;183559;183560;183561;183562;183563;183564;183565;188846;188847;188848;188849;188850;188851;188852;188853;188854;188855;188856;188857;188858;188859;188860;188861;188862;188863;188864;188865;188866;188867;188868;188869;188870;188871;188872;188873;188874;196211;196212;196213;196214;196215;196216;196217;196218;196219;196220;196221;196222;196223;196224;196225;196226;196227;196228;196229;196230;196231;196232;202393;202394;202395;202396;202397;202398;202399;207714;207715;207716;207717;207718;207719;207720;207721;207722;207723;207724;207725	285;3054;19220;20980;23141;45469;46344;46931;50266;53767;75564;79504;93882;94314;111612;117682;127502;136276;144314;146998;148685;162299;162624;163588;166587;168262;171441;183552;188855;196231;196232;202396;207722;207725	341;342;343	146;797;882
PHATRDRAFT_42442	B7FRA9	Predicted protein	MASPSSGGSLSYVPTPVERPYFEGLFAAADTQGGGQIGGAQAVPFFQRSQLPTEALRNIWTIADQPPTNALDHRKFAVAIRLIQLLQNGKQGEGPTLQAPQGVDLRPVYFEGISGVSVPLPSMEQQQHPHQPQPQIPPVQQQPHPQQQQQYPQQQHAHHTPPRPPSSASQYAPPVQQQQQPPRPPPSTSMALTPQDPYTLPPNEQARYESIFAEYTQPDGFVHGKEAVALFSKSGLPQTQLASIWNMVDTPVDNKLDKVEFAIAMHLIVCISKKNLPMPPSLPLSLKQLKSQAPPPTSVQTQLPTVGATSSQGLPYQQEHQQHQPQQQQIHRTMTNDAGSVASVPPPPVISGGPPRSIQLQPQSQQPPPSGLSVSASLQGPPPLPARGEGALSISDAFEGLSVDGAAGSSFLPQTLAPASFGAPNNLGTTASFDNASHASNTGAVSDVGGGIPSPGRNAASSFAMGPPAIVTATSPAPAPKTTQQLASSYSMGDSTQELEKLKDVLQKLQAENIALKAQLGTMTGDEKDVLKQLGATVAEISTLSNELTTVRAQVLASKSRLVEATAELQAAKEKKSVVKDLISEASETKSAIQQAHTGVEEAIEMAKAPPPAANGFDGDLFDFGGAAPAPSGPVAQDSSYASNAESMHPNPITEPPAYQNNQVLKTVASNDSEYGQLKEAVLSTDTFNSSYGEASKAGLSNYASHYGQLETVTSYESNQSDGGPGHNRTASAASLGFDSSMVMGGAPLDYSTGSTLAGPPPPTDRYQGKNADDHNSTPSIGDVNELRRRAKEAEDVARDAEESRQQVAAQVEELRRVADEAEAEARKHLAGGDGKKKKVGMLGRGKKRDAKEGERLALEAKTKKDTFLQAQSQANDAQALALDTKREADRLRQQAEEAEINAASAASMQHSQPVAPSQQPSNGYPAPAATPAYGTGMGQQPQYGGTSFGGQYNPNVMGSGGVEIPTPSGGEDPYSNPFG	0.751885	-0.0621503	2.15637	0.0172169	2.16437	0.185604	0.872157	-0.189591	B7FRA9						Completeproteome;Referenceproteome		Phaeodactylum tricornutum (strain CCAP 1055/1)	26.6659	26.8463	26.933	27.3447	27.7758	27.5803	27.4514	27.5479	27.5151	+	+	P-_P+;P-P+_P+			23	23	23	29.1	29.1	29.1	103.22	0	100.08	1816000000	96	23	23	23	1	4	9	7	4	15	15	15	11	8	8	11	12	13	15	4	4	4	9	7	4	15	15	15	11	8	8	11	12	13	15	4	4	4	9	7	4	15	15	15	11	8	8	11	12	13	15	4	4	980	980	1	4.8	16.6	11.3	5.6	19.5	22	20.3	15.1	9.7	12.3	13.9	19.5	18.5	21.3	5	5.5	36998000	38314000	25122000	15967000	306440000	187670000	292550000	225300000	55658000	132680000	247540000	84457000	72776000	83955000	5819700	4801100	1	4	2	2	10	8	13	9	2	5	10	6	9	10	1	4	27.4069	27.0222	27.5641	27.5401		167	By MS/MS	By MS/MS	By MS/MS	By MS/MS	By MS/MS	By MS/MS	By MS/MS	By MS/MS	By MS/MS	By MS/MS	By MS/MS	By MS/MS	By MS/MS	By MS/MS	By MS/MS	By MS/MS	551	773;1119;1801;1802;2654;2684;3261;3525;3534;11374;11883;11884;12797;12798;13286;14261;16217;16283;16710;18104;18105;18319;20649	True;True;True;True;True;True;True;True;True;True;True;True;True;True;True;True;True;True;True;True;True;True;True	862;1242;2001;2002;2003;2939;2970;3597;3883;3893;12510;13050;13051;14265;14266;14786;15867;17993;18061;18529;20059;20060;20289;22852	10673;10674;10675;10676;10677;10678;10679;15653;15654;15655;15656;24851;24852;24853;24854;24855;24856;24857;24858;24859;24860;24861;24862;24863;24864;24865;24866;24867;24868;24869;24870;36885;36886;36887;36888;36889;36890;37412;37413;37414;37415;37416;37417;45058;45059;45060;45061;45062;45063;47903;47904;47905;47906;47907;47908;47909;47959;47960;159890;159891;159892;166643;166644;166645;166646;166647;166648;166649;166650;166651;166652;166653;166654;166655;166656;166657;166658;166659;166660;166661;166662;166663;166664;166665;166666;179992;179993;179994;179995;179996;179997;179998;179999;180000;180001;180002;180003;186723;186724;186725;186726;186727;186728;199381;199382;225436;225437;225438;225439;225440;225441;225442;225443;225444;225445;225446;225447;225448;225449;225450;225451;225452;225453;226139;226140;226141;226142;232143;232144;232145;232146;232147;232148;232149;232150;232151;252643;252644;252645;252646;252647;252648;252649;252650;252651;252652;252653;252654;255901;255902;255903;255904;255905;291624;291625;291626;291627;291628;291629;291630;291631;291632;291633;291634;291635;291636;291637	8316;8317;8318;8319;8320;8321;8322;8323;12265;19292;19293;19294;19295;19296;19297;19298;19299;19300;19301;19302;19303;19304;19305;19306;19307;19308;19309;28703;29204;29205;29206;29207;35040;35041;35042;35043;37031;37032;37033;37034;37064;121140;125979;125980;125981;125982;125983;125984;125985;125986;125987;125988;125989;125990;125991;125992;125993;125994;125995;136125;136126;136127;136128;141292;150330;169113;169114;169115;169116;169117;169118;169119;169120;169121;169122;169123;169614;169615;169616;174479;174480;174481;174482;174483;190896;190897;190898;190899;190900;190901;190902;190903;193425;221327;221328;221329;221330;221331;221332	8321;12265;19295;19307;28703;29206;35040;37033;37064;121140;125985;125995;136125;136128;141292;150330;169113;169614;174482;190900;190903;193425;221330	867	523	Phatr3_J42442	Phatr3_J42442.p1	Phatr3_J42442.t1
PHATRDRAFT_49748	B7GBS0	Predicted protein	MRDESHTLDPDINDDVDQFYQDLYTLASSRPDTWLNKRRTVLVERTQRALQQQDEATRRVLLECAKDITGSSLNAYRRIVPIYAWCLRTAEAGDLHANDEARLWSALARLLDEAGDAQLLDDTVAILSQPPPTESDRQRWTSTLYTLASTFALDSSDNTDNAPVLPAIALGSALDSATAADPSPSTTPVALQSNDWTALLLSYTLAVYTSENEMALVRTMLQHIPDETFQTTVCPALLLKVKSHPDKAWPTVTGWIRHFVTGTSETTVVSPDWLAHVVKCIQSPKSTIRDAAVRLVQVWARAASAGTTSNGVVLQFSQALAASNATLVPSRVSMYECLTELAEVVDVSRPDTDSSIVDSLGSIVDGLLHLLAKVPATKADPKVVIGMRALLAWTLLLRNVLGSDVEDDDNNNAKVYRQALHTMKQPLLLVAKPSTDTAGPILSLLLSRVHPDTLEPLVKDWFVDLQLQKAMETWVEVANTKKTLYWEGLACLYLTVLHSAVTSQPIPSWAHKVIGTGGNDACNTKTTCFLYSTSNCNGLSRIIVARIVALYVQLASQRSDDGNASESFVNAFPRSNSISAAASALAVGVISITTGEDLSRNAATDVAALLALWKTILTYKPSAAQTLTLALAAVVNQQGVVWDKRSRQENATREARESEISGLARTSFPIDGHAVRRVAHLLREKCPDVVSVWILMHVNSSLKTEGHQRTALVFNTLRALQSTLDRRDNTAIDVEIWAAEIVSWTGHSQSKDSAITSGVWHNAVLSLTTSLGGVASNCSSELNQDGCEVSAYTVAYKLCHSLGARWADRLRHLLSKVEGLSDHQIAVYQTPFGTLYASDDEKPAVERKGGKKHLTEEEAWEIQMKTEMAEKNETTNSSTSRPLSVEEQRIVDSQDNVRGEVSALLEDDYCRVLHSIRTLCASDIELGNTCLPAVFEIILQTAVASCPAISKLRTLQDVSFVTLTTLATCVYEIHEIHAPTLAQALMISCRKGTAVEEGIFHKKEGRALSVSPLPSPCASAACVIYEMDHFGEPLSGSSFQFLFPIVYSSLLGPRTPPGCEAAVRVLDRHTLLLSGRSSSELVTPLRKDMAAGLLGLLKYDRAQTFQDPTAYEALVACYHIDDSSSFPLSANELAPLLDERGALGGKNCRKAAMLALAKIASVQRKTVKMNPLVENRIWLNCFEEDDDVRSEAQKAWAIVHEAESFDCKDTPRPSPLYAAPLLPLLNNRDKSIVHAAASAFAHAMALHPNSVSRNVETLCKLYIEAFPTARQPALSENLLKAANSLPAPAKKKPILAGLSSKKVPPKKSALAVAGIGKQRTSKKKAASSALLKPKEERTLDPEALESQFTGVRGPSKTEDQDSPDRISTRLGVLSALAATTSSTMRVEMDETTLKLLTSFLMAYGIADSNDGVKGAARNTLRDVVASNGGSDEAIAFLLPHLEAVLRTGVANEAALSSLPIDKVPRDTSASDRRKEGAVVALGSVALHLKGPANEEKVDGTIAMLISALKTPSEEVQTSIADALTKLMKKGRTQERIESILTSLLHDCLFGATLAQRRGAAYGLSAAIKGSGITALKKYDIVRKLEEVCVTGEASGKEGSLFAIELLSERLGLLFEPYVIVLLPALLKSFSDTSDHVRIAASHTVGLIMSKLSAHGVKLVMPAVLKAFEDPAWRTKQASIHMLGSMSHLAPKQLASALPKVVPKLTEAFSDTHPKVKQSAQEALDEISTVIRNPEISSISSILLKALTDPADNTVKALEGLIETEFLHAIDAPSLALIVPILHRGLRDRGANSKRYGGLIAGNICTMINDPKDFVPYLPTLLPDLQTALLDPIPDVRSTAAKALGSLTRSLGEYILPDLRPWLIRKLRDHTCSSAERSGAAQGLTEVLVASGSAVVDDAMRNEILPLRSYPQASTREGVLWMLTFLPPALGQGFTPLIDVSLPALINGLSDDSEPVRDVAMRAGRVLIRSHGKVHVDKILPSLELGLRDEDYRIRVSSLSLLGDLLSTIGGTSMVKGDGDTQDDIRKAERAQAQIALALGPETRRRVYSGLYMARNDSTHAVRTSAIQVWKTVVSVTARTLRDILPVLVSQIIANLASGHEERTEVAGRCLGDVVSKLGDSVLPQIIPVLRNALYDGDTDTKRGVCVGLTEVINRSTKDQIIKFIEIIVKVVQDALSDDDEVVRQMAAASFQSLHSLVGSRAFDEVVPSLMVSLEVSENDEVTRTKALNGLTGILSIRSRELLPYIVPRLIEHPISANHARALAGISQVTGDTIYHHFSSIIPALLGELAKGGYDEEDAVRQCSSMICASVHEAGVNWLIREVVSKCGSDKASLRTESCRMLEDIVRERAEKRDFYEQIPIILRELLYRLNDEDTEVLKATNSAFSTLTKFVPAEELVKHIEFMRNLLASMVSDARRRKGGVGDGEFLLPGFNRPKGLEPLLPIYQRGILYGTPSIREVAAAGLGEVLTITSTKYLVGPFIIKITGPLLRIVGDRNPSNVKIAILKTLGLILVKGGPALRAFVPQFQTTFVKALSDPSRQVRLEAIAALSLLMPISSRVDPLIKELVSGAAGKAIIIEGVAATAVQAATLQALATVLKIGGAKAKLPSTIPSALDASEKLLESHDEGVRHGAAKVLGEACALLGSESSIEVLRSIVVKHHDNSSDSRHGKACAIRYILSTKDGSAVEEAIPSLKKLVCEYLYDDKSIVRESACVALGAVIGRSPDTKVAFRDCESVLLKLLGNSKEPMEIHRAIARGFCVALMMIKKDQRIETMGLPLLNECLQQALSGSQRVQFAYNDVLWLALDVPSGQDGLKRYSESPS	0.751015	-0.894477	0.285803	0.504235	0.595911	0.468613	0.359903	-0.871544	B7GBS0					HEAT	Completeproteome;Referenceproteome		Phaeodactylum tricornutum (strain CCAP 1055/1)	23.174	25.3492	23.5031	25.9591	23.2014	25.1187	23.7718	23.7026	24.1214						11	11	11	6.1	6.1	6.1	305.57	0	13.093	871690000	15	11	11	11	1	1	1	2	0	5	3	10	9	3	1	5	3	1	3	3	0	1	1	2	0	5	3	10	9	3	1	5	3	1	3	3	0	1	1	2	0	5	3	10	9	3	1	5	3	1	3	3	0	2821	2821	1	0.7	0.9	1.2	0	2.5	1.2	5.7	4.5	1.3	0.7	3.5	1.5	0.7	1.2	1.6	0	33736000	1066000	18807000	0	207770000	9808000	251650000	132510000	9626800	43335000	111580000	24223000	21321000	3822000	2425200	0	0	0	0	0	0	2	9	2	0	0	2	0	0	0	0	0	26.2878	26.1557	26.1865	26.374		50	By matching	By matching	By matching		By matching	By MS/MS	By MS/MS	By MS/MS	By matching	By matching	By MS/MS	By matching	By matching	By matching	By matching		2138	238;6141;8615;9465;10492;10697;11233;11723;12857;15423;17051	True;True;True;True;True;True;True;True;True;True;True	274;6760;9507;10443;11550;11774;12360;12875;14328;17112;17113;18894	3196;3197;3198;3199;3200;3201;3202;83777;83778;83779;83780;83781;120673;120674;120675;120676;120677;120678;120679;120680;120681;120682;133909;133910;147894;147895;147896;150771;150772;158174;164305;164306;164307;164308;164309;164310;180685;180686;180687;180688;180689;180690;180691;180692;214532;214533;236821;236822;236823;236824	2373;2374;2375;64011;92735;102254;112030;112031;114246;119871;124137;136727;136728;160670;160671;178524	2375;64011;92735;102254;112030;114246;119871;124137;136728;160670;178524	3400;3401	868;1899
PHATRDRAFT_4937	B7FR98	Predicted protein (Fragment)	RVEDLLSSIVGLEHIKSQVRGLRRTVEISDLRDSLVPESRPGRGPSALSLVSPGIAEDSGRPRAHHMVFAGNPGSGKTSVARLLAKVFHELGVLRKPKFLEVERMDLVARDKETTLSKTREVLDEARGGVLFIDEAFTLGMASKRNRSDTASYAMQEMVRSMDEAATSQTDDDFPLIVLGGFPLETQAFLAFQPDMRKRFPLVFEFPDYTCEELARI	0.750336	-0.37364	1.72396	0.0253836	1.8912	1.02882	0.285777	-1.0084	B7FR98		adenyl nucleotide binding;adenyl ribonucleotide binding;ATP binding;binding;nucleotide binding;purine nucleotide binding;purine ribonucleoside triphosphate binding;purine ribonucleotide binding;ribonucleotide binding			AAA	ATP-binding;Completeproteome;Nucleotide-binding;Referenceproteome		Phaeodactylum tricornutum (strain CCAP 1055/1)	26.8998	26.3937	26.6978	27.6363	27.4222	27.1838	27.2534	26.9785	26.8895		+	P-_P+			9	9	9	53.5	53.5	53.5	24.135	0	71.796	1404900000	76	9	9	9	1	4	5	6	5	6	7	6	6	4	7	5	6	6	6	4	5	4	5	6	5	6	7	6	6	4	7	5	6	6	6	4	5	4	5	6	5	6	7	6	6	4	7	5	6	6	6	4	5	217	217	1	24.9	24.4	39.2	33.6	43.3	43.3	43.3	39.2	31.3	47	30	39.2	39.2	43.3	24.4	31.3	67641000	22500000	39304000	22379000	189980000	148610000	154480000	159220000	47714000	183750000	169530000	67506000	64341000	61673000	2886100	3384900	2	1	7	3	5	5	5	5	4	6	5	7	9	9	0	3	26.6068	27.1517	27.07	26.6828		137	By MS/MS	By MS/MS	By MS/MS	By MS/MS	By MS/MS	By MS/MS	By MS/MS	By MS/MS	By MS/MS	By MS/MS	By MS/MS	By MS/MS	By MS/MS	By MS/MS	By matching	By MS/MS	549	855;856;5015;5823;6417;13475;15261;18121;18715	True;True;True;True;True;True;True;True;True	957;958;959;5515;6409;7070;14998;16936;20077;20719	11873;11874;11875;11876;11877;11878;11879;11880;11881;11882;11883;11884;11885;11886;11887;11888;11889;11890;11891;11892;11893;11894;11895;11896;11897;11898;11899;11900;11901;11902;11903;11904;11905;11906;11907;11908;11909;11910;11911;11912;67752;67753;67754;67755;67756;67757;67758;67759;67760;67761;78871;87613;87614;87615;87616;87617;87618;87619;87620;87621;87622;87623;87624;87625;87626;87627;87628;87629;87630;87631;87632;87633;87634;87635;87636;87637;87638;87639;189255;189256;189257;189258;189259;189260;189261;189262;189263;189264;189265;189266;189267;189268;189269;189270;189271;189272;189273;189274;189275;189276;212135;212136;212137;212138;212139;212140;212141;212142;212143;212144;252929;252930;252931;252932;252933;252934;252935;252936;252937;252938;252939;252940;252941;252942;252943;252944;252945;252946;252947;252948;252949;252950;252951;262045;262046;262047;262048	9250;9251;9252;9253;9254;9255;9256;9257;9258;9259;9260;9261;9262;9263;9264;9265;9266;9267;9268;9269;9270;9271;9272;9273;52035;52036;52037;52038;52039;52040;52041;52042;52043;52044;52045;52046;52047;52048;52049;60286;67327;67328;67329;67330;67331;67332;67333;67334;67335;67336;67337;67338;67339;67340;67341;67342;67343;67344;67345;143134;143135;143136;143137;143138;143139;143140;158859;158860;158861;158862;158863;158864;158865;158866;191106;191107;191108;191109;191110;191111;198475;198476	9272;9273;52043;60286;67331;143136;158861;191107;198476	861;862;863	67;155;158
PHATRDRAFT_45227	B7FWX0	Predicted protein	MVFIPYQIDHNVKNTAKTLGFSKKRVSFKFGLADRQSVDKGETGVGCRGSEHEVTFLWSLKTGKRQLFLDGKDNGWTTDRAWQHSFTLHDRKDGAFKVHFISQPVNRDMPDVKPFDLRLNGVSYFAFNQIYQLGTPSMTVRESHSRGHHESGRDSPMGAEERRALAQAKVESMRDFQAQHARPRMDSANSGAASAMRREEESLLSFDDDPPVQQVAATHSASANSMTSSQGNGMYASNITLDTAIQDRSNSYGNMQGSFGSGGGYNSNPPGAAAYQYQAPPPVNVAAASTTTLAPYQMPGGVAPTPYVDSTGRLAMGTQPQPQGYNYATPTNSAGNASFQNQFQSPSNQSYASYGSAPSFAQPPRQQGAPDGFANGPPASSNPYGAPPQQQAYGLPPQQSYAPPQQQPNAGNYYAPPPQQGGYPAPSYPGY	0.745343	-0.364645	1.24495	0.0534558	1.54924	0.467366	0.499684	-0.678248	B7FWX0						Completeproteome;Referenceproteome		Phaeodactylum tricornutum (strain CCAP 1055/1)	25.6094	26.0491	25.9259	26.8564	26.8547	26.1093	25.7996	26.3663	26.5606						9	9	9	19.3	19.3	19.3	46.532	0	17.142	677450000	40	9	9	9	1	5	4	4	3	7	5	5	8	7	6	6	6	5	6	2	4	5	4	4	3	7	5	5	8	7	6	6	6	5	6	2	4	5	4	4	3	7	5	5	8	7	6	6	6	5	6	2	4	431	431	1	12.1	12.1	11.6	7.2	15.1	11.8	12.5	16.2	18.1	14.2	15.3	12.1	11.1	14.2	8.4	11.6	40921000	18196000	16567000	14556000	119040000	34558000	45055000	91024000	45535000	73028000	74200000	39948000	31998000	25874000	4631700	2312200	4	2	1	2	2	4	1	3	5	3	4	3	4	2	0	0	26.0018	26.3049	25.6745	NaN		113	By MS/MS	By MS/MS	By MS/MS	By MS/MS	By MS/MS	By MS/MS	By MS/MS	By MS/MS	By MS/MS	By MS/MS	By MS/MS	By MS/MS	By MS/MS	By MS/MS	By MS/MS	By matching	1025	2789;2810;3134;12214;14308;18670;18721;18722;18936	True;True;True;True;True;True;True;True;True	3076;3100;3462;13446;15916;20668;20669;20726;20727;20956	38461;38462;38463;38464;38465;38466;38467;38468;38469;38812;38813;38814;38815;38816;38817;38818;43369;43370;43371;43372;43373;43374;43375;43376;170950;170951;170952;199924;199925;199926;199927;199928;199929;199930;199931;199932;261291;261292;261293;261294;261295;261296;261297;261298;261299;261300;261301;261302;261303;261304;261305;261306;261307;261308;261309;261310;261311;261312;261313;261314;261315;261316;261317;261318;261319;261320;261321;261322;261323;261324;261325;261326;261327;261328;261329;262125;262126;262127;262128;262129;262130;262131;262132;262133;262134;262135;262136;262137;262138;262139;262140;262141;262142;262143;262144;262145;262146;262147;265379;265380;265381;265382;265383;265384;265385;265386;265387;265388;265389;265390;265391;265392;265393	29937;29938;30209;33835;33836;129312;129313;150624;150625;150626;197810;197811;197812;197813;197814;197815;197816;197817;197818;198553;198554;198555;198556;198557;198558;198559;198560;198561;198562;198563;198564;198565;198566;198567;198568;198569;200932;200933;200934;200935;200936;200937;200938;200939;200940	29938;30209;33835;129313;150624;197816;198558;198561;200935	1581;1582	109;173
PK5	B7G961	Pyruvate kinase	MMRSFLRHAHRRACAQQLRTIGTLRLNQMPVTGANTKIVCTIGPASDQAESLGQLVTYGMSVARLNFSHAGDDYTYSEANMALLRNAVGKHHHLATGSSTDLPKNLRAILVDTKGPEIRTGILPGDVEIMDIPVGATVMLCIEDVSQEVLAEGEFKIHVDYESIAKTVKIGDKVLLDDGLIELEVMEVHPGSGTVLTSALNGGPIKKNKGVNLPGVQLDLPALTDKDKRDLDWACRVGADFVAASFIRTPANVRSVIAYLDRCISKLPDVNGMKPLRPLVISKIESKEGVDNFDEILEESDGIMVARGDLGVEIPYSKVFAAQRMMVHKCNEIGKPVIVATQMLDSMMRNPRPTRAEVTDVGTAVMDGADAVMLSGETAAGKYPIESIRAMASVAWEADQIVNSKSSIVWNEDLHEKMDLMEQELDAVAASAVRSAQDMGAKMIVLITMSGRVARAVARHRPTVPVLAYCTDVQVARRLQLHRSIIPIMLQSEADPGDSSTRMGYLRAEAVRTAKELGFAHSGDRIIMVDRTVGKSHDMHEFSHNMKVVTLRDS	0.744609	0.629428	1.91971	0.0218111	2.00892	2.71539	0.0790957	2.19413	B7G961	alcohol catabolic process;alcohol metabolic process;carbohydrate catabolic process;carbohydrate metabolic process;catabolic process;cellular carbohydrate catabolic process;cellular carbohydrate metabolic process;cellular metabolic process;cellular process;generation of precursor metabolites and energy;glucose catabolic process;glucose metabolic process;glycolysis;hexose catabolic process;hexose metabolic process;metabolic process;monosaccharide catabolic process;monosaccharide metabolic process;primary metabolic process;small molecule catabolic process;small molecule metabolic process	alkali metal ion binding;binding;catalytic activity;cation binding;ion binding;kinase activity;magnesium ion binding;metal ion binding;phosphotransferase activity, alcohol group as acceptor;potassium ion binding;pyruvate kinase activity;transferase activity;transferase activity, transferring phosphorus-containing groups		Carbon fixation in photosynthetic organisms;Glycolysis / Gluconeogenesis;Purine metabolism;Pyruvate metabolism;Type II diabetes mellitus	PK;PK_C	Completeproteome;Glycolysis;Kinase;Magnesium;Pyruvate;Referenceproteome;Transferase	Pyruvate kinase	Phaeodactylum tricornutum (strain CCAP 1055/1)	26.4853	26.9721	26.9454	27.6529	27.4301	27.5536	28.2889	28.097	28.1391	+	+	P-_P+;P-P+_P+			16	16	16	47.8	47.8	47.8	60.381	0	72.973	1605800000	107	16	16	16	1	8	11	10	4	10	8	11	10	6	8	8	8	9	13	5	6	8	11	10	4	10	8	11	10	6	8	8	8	9	13	5	6	8	11	10	4	10	8	11	10	6	8	8	8	9	13	5	6	554	554	1	21.5	37.2	28.3	12.6	28.3	23.1	25.8	23.5	14.4	21.8	23.1	18.6	25.1	39.7	15.7	23.6	49445000	100990000	53679000	18978000	215060000	92185000	296210000	151370000	39851000	178450000	156930000	54087000	58180000	115650000	15429000	9339400	5	13	5	5	8	2	9	8	2	4	7	6	8	14	4	7	27.0754	27.928	27.1236	28.2572		191	By MS/MS	By MS/MS	By MS/MS	By MS/MS	By MS/MS	By MS/MS	By MS/MS	By MS/MS	By MS/MS	By MS/MS	By MS/MS	By MS/MS	By MS/MS	By MS/MS	By MS/MS	By MS/MS	1948	546;1020;1528;6857;7108;7251;7670;7869;8751;11246;11288;12894;15654;16611;16867;18765	True;True;True;True;True;True;True;True;True;True;True;True;True;True;True;True	617;1135;1687;7558;7840;7995;8460;8681;9660;12373;12418;12419;14367;17368;17369;18419;18698;20771	7213;7214;7215;7216;14116;14117;14118;14119;14120;14121;14122;14123;14124;14125;14126;14127;14128;14129;14130;14131;14132;14133;14134;14135;14136;14137;14138;14139;14140;14141;14142;14143;21214;94233;94234;94235;94236;94237;94238;94239;94240;94241;94242;94243;94244;94245;94246;94247;98074;98075;98076;98077;98078;98079;98080;98081;98082;98083;98084;98085;99933;99934;99935;99936;99937;99938;99939;99940;99941;99942;99943;105798;105799;105800;105801;105802;105803;105804;105805;109052;109053;109054;109055;109056;122754;122755;122756;122757;122758;122759;158293;158294;158295;158296;158297;158298;158299;158300;158805;158806;158807;158808;158809;158810;158811;158812;158813;158814;158815;158816;158817;158818;158819;158820;158821;158822;158823;158824;181189;181190;181191;181192;181193;181194;181195;181196;181197;181198;181199;181200;181201;181202;181203;181204;181205;181206;181207;181208;181209;217734;217735;217736;217737;217738;217739;217740;217741;217742;217743;217744;217745;217746;217747;217748;217749;217750;217751;217752;217753;217754;217755;217756;217757;217758;217759;230791;230792;230793;234393;234394;262752;262753;262754;262755;262756;262757;262758;262759;262760;262761;262762;262763;262764;262765;262766;262767;262768;262769;262770;262771;262772	5423;5424;5425;5426;5427;11103;11104;11105;11106;11107;11108;11109;11110;11111;11112;11113;11114;11115;11116;11117;16513;72321;72322;72323;72324;72325;72326;72327;75247;75248;75249;76490;76491;76492;76493;76494;76495;76496;80942;83623;83624;94302;94303;94304;94305;94306;94307;94308;94309;94310;94311;119947;119948;120273;120274;120275;120276;120277;120278;120279;120280;120281;120282;120283;120284;120285;120286;120287;137096;137097;137098;137099;137100;137101;137102;137103;137104;137105;137106;137107;137108;137109;137110;163104;163105;163106;163107;163108;163109;163110;163111;163112;163113;163114;163115;163116;163117;163118;163119;173431;173432;176435;198960;198961;198962;198963;198964;198965;198966;198967;198968;198969	5426;11109;16513;72325;75248;76492;80942;83624;94306;119948;120278;137105;163106;173431;176435;198968	3048;3049;3050;3051	29;81;304;489	Phatr3_J22913	Phatr3_J22913.p1	Phatr3_J22913.t1
PHATRDRAFT_48087	B7G5Y0	Predicted protein	MLNRNTFTPTMFAAKRNCKQWGITLLGRVLLLAACSYGSCSYLVNAAPATTTTSTSPQGVNLGPVRLWPGENTYVWRAAVDRRSAVATAQESSAVPTSSPLYRSLVETADRDLLRFAERLLSAYPSWLTKGTVTFGLLRAVPQTDGSVQIRNRIFNQNVISFGPCVGHRFSYQTKTPMGARQQHSTCTVSLPIAGGFLVARKRRRNAPKNKHNNASFGSLSMTLTKTQLLDTDESGGSGGNLDSRSNTAFTGDLETSLQGYTPALLGSSGSPSSARKWLYLCSQSMVHGYVMWRFHHHVRGQEFVQRIRKAVPSSELRNG	0.743761	-0.417931	0.34696	0.426627	0.683043	0.344285	0.571412	-0.59466	B7G5Y0						Completeproteome;Referenceproteome		Phaeodactylum tricornutum (strain CCAP 1055/1)	24.4828	24.3851	21.7937	24.0954	24.2812	24.5163	23.0622	23.8272	24.7497						5	5	5	22.2	22.2	22.2	35.054	0	36.082	179470000	26	5	5	5	1	4	3	2	2	3	2	2	2	2	0	4	2	2	2	0	1	4	3	2	2	3	2	2	2	2	0	4	2	2	2	0	1	4	3	2	2	3	2	2	2	2	0	4	2	2	2	0	1	320	320	1	18.8	13.1	9.7	9.7	10	9.7	7.2	9.7	9.7	0	15.9	9.7	9.7	9.7	0	3.8	10507000	3781000	3144000	3728100	34837000	11071000	14028000	18921000	9901200	0	48617000	5108200	6761300	8781100	0	284520	4	2	3	1	1	1	0	1	4	0	5	1	1	2	0	0	24.0509	24.1409	24.5355	NaN		39	By MS/MS	By MS/MS	By MS/MS	By MS/MS	By MS/MS	By MS/MS	By matching	By MS/MS	By MS/MS		By MS/MS	By MS/MS	By MS/MS	By MS/MS		By matching	1708	2342;6729;11115;15158;17854	True;True;True;True;True	2607;7413;12216;16825;19781	32776;32777;32778;32779;32780;32781;32782;32783;32784;32785;32786;32787;32788;32789;92288;92289;92290;156453;156454;156455;156456;210869;248606;248607;248608;248609;248610;248611;248612;248613;248614;248615;248616;248617;248618;248619;248620;248621;248622	25570;25571;25572;25573;25574;25575;25576;70727;70728;118528;157832;187697;187698;187699;187700;187701;187702;187703;187704;187705;187706;187707;187708;187709;187710;187711;187712	25571;70728;118528;157832;187700			Phatr3_J48087	Phatr3_J48087.p1	Phatr3_J48087.t1
PHATRDRAFT_26346	B7FUX6	Predicted protein	MSADESLPATGTSGCPQPPWEKPTPAEVTHDPRLWITNSLTRQKEHFLTMDGSSRMVWYMCGPTVYAPSHMGHARTYLGFDIIRRILERHFGYHVTLVMNVTDIDDKIIERAAEQHVGHLQLARRYEAEFHQDMADLGVAPPTTLTRVTEYMDEVTAYIANIIQRGFAYESNGSVYFDVQTFSDTPHMHYCKLAPEQVGNAELLAEGEGKLTQDFVTDKQSPRDFALWKKTKPGEPSWDSPWGPGRPGWHIECSVMASDVLDRLLQHRRMDLHSGGVDLKFPHHDNEMAQAEAECGETQWVNYFVHAGHLHIKGLKMSKSLKNFITIQQALEINSARQIRMLFLLHKYNAQMDYGDNTMTHAMETEKRFVEFFHNVKACLRQHRMDDSQKWDATTIRLQQTLAAAKTKVHDALRDDFDTPTAMSVLVDLVRATNIYVEGDTVVNLVVRNVASYVTDIFRTFGLVGSEDVGFATESGGASREETLGPVLDALMNFRAAVRDKARSQDVGGVLDLCDAFRDLHLPNLGIRLEDKADGSVWKLADPAELLREMEQKEAEATRRAEEKALKASEDAQKEALNRLPPVEYMRQLTLEDNVTLMYSQFDEDGIPTHDATGEPVNKNQGKKVQKLFKAQQGKYDKWIKSQSNDA	0.743095	-0.882229	0.332698	0.444386	0.663098	0.507452	0.327781	-0.91799	B7FUX6	amine metabolic process;amino acid activation;carboxylic acid metabolic process;cellular amine metabolic process;cellular amino acid metabolic process;cellular ketone metabolic process;cellular macromolecule metabolic process;cellular metabolic process;cellular nitrogen compound metabolic process;cellular process;cysteinyl-tRNA aminoacylation;macromolecule metabolic process;metabolic process;ncRNA metabolic process;nitrogen compound metabolic process;nucleic acid metabolic process;nucleobase-containing compound metabolic process;organic acid metabolic process;oxoacid metabolic process;primary metabolic process;RNA metabolic process;small molecule metabolic process;tRNA aminoacylation;tRNA aminoacylation for protein translation;tRNA metabolic process	adenyl nucleotide binding;adenyl ribonucleotide binding;aminoacyl-tRNA ligase activity;ATP binding;binding;catalytic activity;cysteine-tRNA ligase activity;ligase activity;ligase activity, forming aminoacyl-tRNA and related compounds;ligase activity, forming carbon-oxygen bonds;nucleotide binding;purine nucleotide binding;purine ribonucleoside triphosphate binding;purine ribonucleotide binding;ribonucleotide binding	cell part;cytoplasm;intracellular part	Aminoacyl-tRNA biosynthesis	DALR_2;tRNA-synt_1e	Completeproteome;Referenceproteome		Phaeodactylum tricornutum (strain CCAP 1055/1)	23.7161	26.6828	26.1038	26.248	25.978	26.5061	24.2402	26.7737	25.0715						10	10	10	22.4	22.4	22.4	73.256	0	36.902	923440000	42	10	10	10	1	3	2	3	0	6	7	8	5	6	7	6	5	4	3	0	0	3	2	3	0	6	7	8	5	6	7	6	5	4	3	0	0	3	2	3	0	6	7	8	5	6	7	6	5	4	3	0	0	647	647	1	5.9	6.5	9	0	12.4	17.3	18.7	10.7	13	13.8	13.4	10.7	9	6.2	0	0	10808000	18634000	13140000	0	181080000	54346000	152730000	96297000	61615000	95283000	158570000	36306000	27340000	17292000	0	0	1	0	0	0	7	8	5	2	4	4	4	2	3	2	0	0	26.2061	26.3201	26.3465	NaN		80	By MS/MS	By MS/MS	By matching		By MS/MS	By MS/MS	By MS/MS	By MS/MS	By MS/MS	By MS/MS	By MS/MS	By MS/MS	By MS/MS	By MS/MS			872	7066;9987;10115;10352;11445;11798;13614;14988;16194;20005	True;True;True;True;True;True;True;True;True;True	7790;11007;11151;11404;12584;12961;15157;16636;17968;22154	97373;97374;97375;97376;97377;141776;143581;143582;143583;143584;143585;143586;143587;143588;143589;143590;143591;143592;143593;143594;143595;146324;146325;146326;146327;146328;160538;160539;160540;160541;160542;160543;160544;160545;160546;160547;160548;165330;165331;165332;165333;165334;165335;165336;165337;165338;165339;191184;191185;191186;191187;191188;191189;191190;191191;191192;191193;191194;191195;191196;191197;191198;191199;208636;208637;225182;281680;281681;281682;281683;281684;281685;281686;281687;281688;281689;281690;281691;281692;281693	74750;107296;108720;108721;108722;108723;108724;108725;108726;108727;108728;108729;108730;108731;108732;108733;110750;110751;121539;124868;124869;124870;124871;124872;124873;124874;124875;124876;124877;124878;124879;144572;144573;144574;144575;144576;144577;144578;144579;156196;156197;168908;213665;213666;213667	74750;107296;108729;110751;121539;124876;144578;156197;168908;213666	1394;1395	134;152	Phatr3_J26346	Phatr3_J26346.p1	Phatr3_J26346.t1
PK2	B7G9H4	Pyruvate kinase	MTASQTKITASGPELRGANITLDTIMKKTDVSTRQTKIVCTLGPACWEVEQLESLIDAGLSIARFNFSHGDHEGHKACLDRLRQAADHKKKHVAVMLDTKGPEIRSGFFADGAKKISLVKGETIVLTSDYSFKGDKHKLACSYPVLAKSVTPGQQILVADGSLVLTVLSCDEAAGEVSCRVENNAGIGERKNMNLPGVIVDLPTLTDKDIDDIQNWGIVNDIDFIAASFVRKASDVHKIREVLGEKGKGIKIICKIENQEGMDNYDEILEATDAIMVARGDLGMEIPPEKVFLAQKMMIRQANIAGKPVVTATQMLESMITNPRPTRAECSDVANAVLDGTDCVMLSGETANGEYPTAAVTIMSETCCEAEGAQNTNMLYQAVRNSTLSQYGILSTSESIASSAAKTAIDVGAKAIIVCSESGMTATQVAKFRPGRPIHVLTHDVRVARQCSGYLRGASVEVISSMDQMDPAIDAYIECCKANGKAVAGDAFVVVTGTVAQRGATNLMRVMYA	0.743005	-0.355773	3.44694	0.00992	2.79194	1.38366	0.24523	-1.11186	B7G9H4	alcohol catabolic process;alcohol metabolic process;carbohydrate catabolic process;carbohydrate metabolic process;catabolic process;cellular carbohydrate catabolic process;cellular carbohydrate metabolic process;cellular metabolic process;cellular process;generation of precursor metabolites and energy;glucose catabolic process;glucose metabolic process;glycolysis;hexose catabolic process;hexose metabolic process;metabolic process;monosaccharide catabolic process;monosaccharide metabolic process;primary metabolic process;small molecule catabolic process;small molecule metabolic process	alkali metal ion binding;binding;catalytic activity;cation binding;ion binding;kinase activity;magnesium ion binding;metal ion binding;phosphotransferase activity, alcohol group as acceptor;potassium ion binding;pyruvate kinase activity;transferase activity;transferase activity, transferring phosphorus-containing groups		Carbon fixation in photosynthetic organisms;Glycolysis / Gluconeogenesis;Purine metabolism;Pyruvate metabolism;Type II diabetes mellitus	PK;PK_C	Completeproteome;Glycolysis;Kinase;Magnesium;Pyruvate;Referenceproteome;Transferase	Pyruvate kinase	Phaeodactylum tricornutum (strain CCAP 1055/1)	30.005	30.0715	30.222	30.8281	30.8253	30.8742	30.5654	30.6419	30.2531		+	P-_P+			36	36	36	64.7	64.7	64.7	54.944	0	323.31	12481000000	501	36	36	36	1	28	32	26	28	25	26	25	28	28	29	24	24	27	29	21	23	28	32	26	28	25	26	25	28	28	29	24	24	27	29	21	23	28	32	26	28	25	26	25	28	28	29	24	24	27	29	21	23	513	513	1	58.9	63.5	58.5	58.7	54	56.3	57.7	58.5	61	59.3	55.9	58.1	58.5	61.2	51.1	53	706660000	369030000	348090000	267000000	1498500000	743630000	1570400000	1192400000	529780000	1846300000	1518000000	567790000	550340000	617290000	109520000	46213000	26	42	36	26	30	33	26	27	26	36	23	37	42	48	23	20	29.9676	30.6799	29.69	30.7712		721	By MS/MS	By MS/MS	By MS/MS	By MS/MS	By MS/MS	By MS/MS	By MS/MS	By MS/MS	By MS/MS	By MS/MS	By MS/MS	By MS/MS	By MS/MS	By MS/MS	By MS/MS	By MS/MS	1980	991;1918;2182;4373;4966;4967;4968;5058;5433;5434;5435;5465;5535;5536;5612;5613;7298;7299;7664;7886;8492;8493;8636;9305;9975;13542;13883;13930;15465;15466;16694;16695;16696;16858;16920;18659	True;True;True;True;True;True;True;True;True;True;True;True;True;True;True;True;True;True;True;True;True;True;True;True;True;True;True;True;True;True;True;True;True;True;True;True	1105;1106;2132;2425;4813;5460;5461;5462;5564;5971;5972;5973;5974;6009;6084;6085;6086;6171;6172;8048;8049;8050;8451;8452;8453;8702;8703;9375;9376;9532;10277;10278;10995;15073;15442;15443;15492;17159;17160;18513;18514;18515;18689;18755;20656	13746;13747;13748;13749;13750;13751;13752;13753;13754;13755;13756;13757;13758;13759;13760;13761;13762;13763;13764;13765;13766;13767;13768;13769;13770;13771;13772;13773;13774;13775;13776;13777;13778;13779;26634;26635;26636;26637;30123;30124;30125;30126;30127;30128;30129;30130;30131;30132;30133;30134;30135;30136;30137;30138;30139;30140;30141;30142;30143;30144;30145;30146;30147;30148;30149;30150;30151;30152;30153;30154;30155;30156;30157;30158;30159;30160;30161;30162;30163;30164;30165;30166;30167;30168;30169;30170;30171;30172;30173;30174;30175;30176;30177;30178;30179;30180;30181;30182;30183;30184;30185;30186;30187;30188;30189;30190;30191;30192;30193;30194;30195;30196;30197;30198;30199;30200;30201;30202;30203;30204;30205;30206;30207;30208;30209;30210;30211;30212;30213;30214;30215;30216;30217;30218;30219;30220;30221;30222;30223;30224;30225;30226;30227;30228;30229;30230;30231;30232;30233;30234;30235;30236;30237;30238;30239;30240;30241;59177;59178;59179;59180;59181;59182;59183;59184;59185;59186;59187;59188;59189;59190;67242;67243;67244;67245;67246;67247;67248;67249;67250;67251;67252;67253;67254;67255;67256;67257;67258;67259;67260;67261;67262;67263;67264;67265;67266;67267;67268;67269;67270;67271;67272;67273;67274;67275;67276;67277;67278;67279;67280;67281;67282;67283;67284;67285;67286;67287;67288;67289;67290;68377;68378;68379;68380;68381;68382;68383;68384;68385;68386;68387;68388;68389;68390;68391;68392;68393;68394;68395;68396;68397;68398;68399;68400;68401;68402;73430;73431;73432;73433;73434;73435;73436;73437;73438;73439;73440;73441;73442;73443;73444;73445;73446;73447;73448;73449;73450;73451;73452;73453;73454;73455;73456;73457;73458;73459;73460;73461;73462;73463;73464;73465;73466;73467;73468;73469;73470;73471;73472;73473;73474;73475;73476;73477;73478;73479;73480;73481;73934;73935;73936;73937;73938;73939;74848;74849;74850;74851;74852;74853;74854;74855;74856;74857;74858;74859;74860;74861;74862;74863;74864;74865;74866;74867;74868;74869;74870;74871;74872;74873;74874;74875;74876;74877;74878;74879;74880;74881;74882;74883;74884;74885;75843;75844;75845;75846;75847;75848;75849;75850;75851;75852;75853;75854;75855;75856;75857;75858;75859;75860;75861;75862;75863;75864;75865;75866;75867;100674;100675;100676;100677;100678;100679;100680;100681;100682;100683;100684;100685;100686;100687;100688;100689;100690;100691;100692;100693;100694;100695;100696;100697;100698;100699;100700;100701;100702;100703;100704;105711;105712;105713;105714;105715;105716;105717;105718;105719;105720;105721;105722;105723;105724;105725;105726;105727;105728;105729;105730;105731;105732;105733;105734;105735;105736;105737;105738;105739;105740;105741;109266;109267;109268;109269;109270;109271;109272;109273;109274;109275;109276;109277;109278;118516;118517;118518;118519;118520;118521;118522;118523;118524;118525;118526;118527;118528;118529;118530;118531;118532;118533;118534;118535;118536;118537;118538;118539;118540;118541;118542;118543;118544;118545;118546;118547;118548;118549;118550;118551;118552;118553;118554;118555;118556;118557;118558;118559;118560;120952;120953;120954;120955;120956;120957;120958;120959;120960;120961;120962;120963;120964;120965;120966;120967;131343;131344;131345;131346;131347;131348;131349;131350;131351;131352;131353;131354;131355;131356;131357;131358;131359;131360;131361;131362;131363;141635;141636;141637;141638;141639;141640;141641;141642;141643;141644;141645;141646;141647;141648;141649;141650;190051;190052;190053;190054;190055;190056;190057;190058;190059;190060;190061;190062;190063;190064;190065;190066;190067;190068;190069;190070;194566;194567;194568;194569;194570;194571;194572;194573;194574;194575;194576;194577;194578;194579;194580;194581;194582;194583;194584;194585;194586;194587;194588;194589;194590;194591;194592;194593;194594;194595;194596;194597;194598;194599;194600;194601;194602;194603;195246;195247;195248;195249;195250;195251;195252;195253;195254;195255;195256;195257;215099;215100;215101;215102;215103;215104;215105;215106;215107;215108;215109;215110;215111;215112;215113;215114;215115;215116;215117;215118;215119;215120;215121;215122;215123;215124;215125;215126;215127;215128;231875;231876;231877;231878;231879;231880;231881;231882;231883;231884;231885;231886;231887;231888;231889;231890;231891;231892;231893;231894;231895;231896;231897;231898;231899;231900;231901;231902;231903;231904;231905;231906;231907;234221;234222;234223;234224;234225;234226;234227;234228;234229;234230;234231;234232;234233;234234;234235;234236;234237;234238;234239;234240;234241;234242;234243;234244;234245;234246;234247;234248;234249;234250;235074;235075;261153;261154;261155;261156;261157;261158;261159;261160;261161;261162;261163;261164;261165;261166;261167;261168	10736;10737;10738;10739;10740;10741;10742;10743;10744;10745;10746;10747;10748;10749;10750;10751;10752;10753;10754;10755;10756;10757;10758;10759;10760;10761;10762;10763;10764;10765;10766;10767;10768;10769;10770;10771;10772;10773;10774;10775;10776;10777;10778;10779;10780;10781;10782;10783;20632;20633;23323;23324;23325;23326;23327;23328;23329;23330;23331;23332;23333;23334;23335;23336;23337;23338;23339;23340;23341;23342;23343;23344;23345;23346;23347;23348;23349;23350;23351;23352;23353;23354;23355;23356;23357;23358;23359;23360;23361;23362;23363;23364;23365;23366;23367;23368;23369;23370;23371;23372;23373;23374;23375;23376;23377;23378;23379;23380;23381;23382;23383;23384;23385;23386;23387;23388;23389;23390;23391;23392;23393;23394;23395;23396;23397;23398;23399;23400;23401;23402;23403;23404;23405;23406;23407;23408;23409;23410;23411;23412;23413;23414;23415;23416;23417;23418;23419;23420;23421;23422;23423;23424;23425;23426;23427;23428;23429;45386;51631;51632;51633;51634;51635;51636;51637;51638;51639;51640;51641;51642;51643;51644;51645;51646;51647;51648;51649;51650;51651;51652;51653;51654;51655;51656;51657;51658;51659;51660;51661;51662;51663;51664;52386;52387;52388;52389;52390;52391;52392;52393;52394;56324;56325;56326;56327;56328;56329;56330;56331;56332;56333;56334;56335;56336;56337;56338;56339;56340;56341;56342;56343;56344;56345;56346;56347;56348;56349;56740;56741;56742;56743;56744;57448;57449;57450;57451;57452;57453;57454;57455;57456;57457;57458;57459;57460;57461;57462;58184;58185;58186;58187;58188;58189;58190;58191;58192;58193;58194;58195;58196;58197;58198;58199;58200;58201;58202;58203;58204;58205;58206;58207;77073;77074;77075;77076;77077;77078;77079;77080;77081;77082;77083;77084;77085;77086;77087;77088;77089;77090;77091;77092;77093;77094;77095;77096;77097;77098;77099;77100;77101;77102;77103;77104;80867;80868;80869;80870;80871;80872;80873;80874;80875;80876;80877;80878;80879;80880;80881;80882;80883;80884;80885;80886;80887;80888;80889;80890;80891;83816;83817;83818;83819;83820;83821;91166;91167;91168;91169;91170;91171;91172;91173;91174;91175;91176;91177;91178;91179;91180;91181;91182;91183;91184;91185;91186;91187;91188;91189;91190;91191;91192;91193;91194;91195;91196;91197;91198;91199;91200;92873;92874;92875;92876;92877;92878;92879;92880;92881;92882;92883;92884;92885;92886;92887;92888;100533;100534;100535;100536;100537;100538;100539;100540;100541;107197;107198;107199;107200;107201;107202;107203;107204;107205;107206;107207;107208;107209;107210;107211;107212;107213;107214;143676;143677;143678;143679;143680;143681;143682;143683;143684;143685;143686;143687;143688;143689;143690;143691;143692;147112;147113;147114;147115;147116;147117;147118;147119;147120;147121;147122;147123;147124;147125;147126;147127;147128;147129;147130;147131;147554;147555;147556;161139;161140;161141;161142;161143;161144;161145;161146;161147;161148;161149;161150;161151;174265;174266;174267;174268;174269;174270;174271;174272;174273;174274;174275;174276;174277;174278;174279;174280;174281;174282;174283;174284;174285;174286;174287;174288;174289;174290;174291;174292;174293;174294;174295;174296;174297;176343;176344;176345;176346;176347;177080;197730;197731;197732;197733;197734;197735;197736;197737	10740;20632;23402;45386;51640;51660;51664;52389;56324;56335;56347;56744;57449;57461;58186;58187;77074;77099;80886;83818;91170;91194;92878;100534;107201;143679;147129;147554;161143;161151;174281;174284;174291;176347;177080;197734	3100;3101;3102;3103;3104;3105;3106;3107	26;96;262;276;284;315;319;424	Phatr3_J49098	Phatr3_J49098.p1	Phatr3_J49098.t1
PHATRDRAFT_42828	B7FPP7	RNA-binding protein ETR-3 (RRM superfamily)	MYESTLANSSTLATIDKINQSGQANDAYPEGGSGEKFDTSQPQAVAMPALQPAVDGNLPPQQVFVKSHIDPMGSPEMLGLEGQFQSIGFAQEGFDHNSSAHYNGGDSSGNASADNDDGEDDPMKLFVGQVPKAMSEEDVFPTFDSFGPLKDVAIIRDKHTGLHRGCAFVTYWSAADAERAQEALHDTFTFPGARRAAQVKPAEPSVPENKLFVGMLSRKATEVEIRELFEPFGEIREVYMIRNADGSSKCAAFLRYMKRGAAVQAIETLNNIYMMEGAARPLIVRFADNKHQRHQRQIRNIRRHEMIAAMGGGYATYPPHVQVQMGMPGHPGASPQYTVPVPPHYVEAAYGPPNGAPMPGHPYMYPPQQYAPTPAYIYPEHTSEETKPTNNRPREGPAGANLFVYHLPHDLTDADLATAFNPFGNVISAKVYVDKYSGESKGFGFVSYDSVIAAEAAIEQMNGFQIGNKRLKVQHKRVHGNHPNAPSLSDSQDPPEDLL	0.738365	-1.06436	0.909202	0.101532	1.27512	0.489051	0.320358	-0.927283	B7FPP7		binding;nucleic acid binding;nucleotide binding;RNA binding			RRM_1	Completeproteome;Referenceproteome;Repeat;RNA-binding		Phaeodactylum tricornutum (strain CCAP 1055/1)	25.0872	25.8151	26.365	26.3349	26.6087	26.5388	26.4805	26.2634	23.5454						5	5	5	17.4	17.4	17.4	54.562	0	15.489	547100000	41	5	5	5	1	2	2	4	1	4	4	4	4	5	3	3	4	4	5	0	2	2	2	4	1	4	4	4	4	5	3	3	4	4	5	0	2	2	2	4	1	4	4	4	4	5	3	3	4	4	5	0	2	499	499	1	3.2	9.4	12.6	7.2	10.2	10.2	12.6	12.6	17.4	5.4	5.4	12.6	12.6	17.4	0	9.4	3684100	23273000	19700000	15232000	66218000	44361000	68700000	61736000	57301000	36208000	27235000	34513000	34755000	50781000	0	3408000	0	1	5	0	5	4	5	3	1	3	4	3	3	3	0	1	26.4345	26.5174	26.0721	NaN		66	By matching	By MS/MS	By MS/MS	By matching	By MS/MS	By MS/MS	By MS/MS	By MS/MS	By MS/MS	By MS/MS	By MS/MS	By MS/MS	By MS/MS	By MS/MS		By MS/MS	393	217;1565;3694;14427;20405	True;True;True;True;True	250;1740;4072;16042;22596	2889;2890;2891;2892;2893;2894;2895;2896;2897;2898;2899;2900;2901;2902;2903;2904;21750;21751;21752;21753;50257;50258;50259;50260;50261;50262;50263;50264;50265;50266;201513;201514;201515;201516;201517;201518;201519;201520;201521;201522;201523;201524;201525;201526;201527;201528;201529;201530;201531;201532;201533;201534;201535;288342;288343;288344;288345;288346;288347;288348;288349;288350;288351;288352;288353;288354	2139;2140;2141;2142;2143;2144;2145;2146;16875;38929;38930;38931;38932;38933;38934;151842;151843;151844;151845;151846;151847;151848;151849;151850;151851;151852;151853;151854;151855;218851;218852;218853;218854;218855;218856;218857;218858;218859;218860;218861;218862;218863	2146;16875;38929;151853;218857
PHATRDRAFT_50388	B7GDY7	Predicted protein	MSSASDPQGWVTNPPSVLVKVRDITAKPHLNGELGVVVGYLPDRTRYVVVTCRQQEQLSLKPENLHKANFLEQAKGQYQLLTNDPRVRRQLQQVYHRVQTKLPAPLQPEHVAVVLLLLILASGYFLGVSKTLMIVSLLLGLATLAGPEIAAGKSWEQIGRDLPRRATSTLQDTIRQSVPYVGPKLADTPYVVPALLGILLAGTVKVLLLPAQPRVPLETAATALRTEPGAPRRGGALPDAEELYKLGFDDATSNLAFGTSLSPPSVVPDDFLVNDDYSDMPSLTTNTRVSPWNWSTLMSVFYLGRTVYALGWDPVQGAWSWGRAKANLVTQPTYQSAFLALSVYRVVSAIAASR	0.729109	-0.364939	0.562765	0.221653	0.940614	0.1964	0.71674	-0.399256	B7GDY7						Completeproteome;Referenceproteome		Phaeodactylum tricornutum (strain CCAP 1055/1)	24.5814	22.8011	24.456	24.7464	24.6756	24.6039	25.0576	22.8852	24.9883						7	7	7	21.5	21.5	21.5	38.615	0	6.8149	202970000	23	7	7	7	1	2	2	3	4	3	2	5	4	1	3	3	3	4	5	1	3	2	2	3	4	3	2	5	4	1	3	3	3	4	5	1	3	2	2	3	4	3	2	5	4	1	3	3	3	4	5	1	3	354	354	1	6.2	6.2	8.8	12.4	8.8	7.1	15.8	12.4	3.1	9.3	8.2	9.3	11.9	15.3	3.1	8.8	13522000	1761200	6237600	6882300	48198000	6668600	26707000	23706000	5213100	24687000	12881000	6989200	6829700	11176000	345740	1163600	1	0	2	0	1	1	4	2	1	4	2	0	0	4	0	1	24.4138	24.6145	24.7106	NaN		48	By MS/MS	By matching	By MS/MS	By matching	By MS/MS	By MS/MS	By MS/MS	By MS/MS	By MS/MS	By MS/MS	By MS/MS	By matching	By matching	By MS/MS	By matching	By MS/MS	2304	14239;14477;14566;14855;19354;19645;20266	True;True;True;True;True;True;True	15842;16096;16186;16491;21417;21755;22446	199052;199053;199054;202220;202221;202222;202223;202224;202225;202226;202227;202228;202229;202230;202231;202232;202233;202234;203208;203209;203210;203211;203212;203213;203214;207013;207014;207015;207016;207017;207018;207019;272370;272371;276371;276372;276373;276374;276375;276376;276377;285739;285740;285741;285742;285743;285744;285745	150134;152206;152207;152208;152209;152210;152211;152212;152213;152214;152215;152775;152776;152777;152778;152779;155223;155224;206539;206540;209634;209635;216787;216788	150134;152210;152777;155224;206539;209635;216788			Phatr3_J50388	Phatr3_J50388.p1	Phatr3_J50388.t1
H3-1c;PHATRDRAFT_16843	B7FR39	Histone H3	MARTKQTARKSTGGKAPRKQLATKAARKSAPATGGVKKPHRYRPGTVALREIRRYQKSTDLLIRKLPFQRLVREIAQDFKSDLRFQGSAVLALQEAAEAYLVGLFEDTNLCAIHAKRVTIMPKDIQLARRIRGERS	0.726528	0.00764275	2.54885	0.016	2.33535	0.0142462	0.99154	0.0202427	B7FR39;B7GE11		binding;DNA binding;nucleic acid binding	cell part;chromosomal part;intracellular membrane-bounded organelle;intracellular organelle;intracellular organelle part;intracellular part;macromolecular complex;membrane-bounded organelle;nucleosome;nucleus;organelle;organelle part;protein-DNA complex	Systemic lupus erythematosus	Histone	Chromosome;Completeproteome;DNA-binding;Nucleosomecore;Nucleus;Referenceproteome	Histone H3	Phaeodactylum tricornutum (strain CCAP 1055/1)	28.9018	29.0648	29.1521	29.8421	29.8568	29.5995	29.8286	29.479	30.0136	+	+	P-_P+;P-P+_P+			13	13	7	47.1	47.1	30.1	15.312	0	71.9	6235100000	150	NaN	NaN	NaN	2	8	12	7	12	6	8	8	8	6	6	8	6	7	8	10	9	8	12	7	12	6	8	8	8	6	6	8	6	7	8	10	9	4	7	4	7	3	5	4	4	3	3	5	4	4	5	5	4	136	NaN	1	32.4	46.3	35.3	47.1	25.7	28.7	32.4	39.7	25.7	25.7	32.4	30.1	32.4	37.5	29.4	39.7	239490000	218020000	174950000	199900000	915340000	402430000	803670000	395780000	308470000	478590000	1158800000	313780000	220840000	278370000	95061000	31554000	8	13	11	18	6	7	5	5	6	6	11	9	8	8	19	10	29.3409	29.8375	30.0845	30.5591		170	By MS/MS	By MS/MS	By MS/MS	By MS/MS	By MS/MS	By MS/MS	By MS/MS	By MS/MS	By MS/MS	By MS/MS	By MS/MS	By MS/MS	By MS/MS	By MS/MS	By MS/MS	By MS/MS	530	3763;3764;14966;14967;14995;15104;16446;16447;16448;20024;20025;20970;21006	True;True;True;True;True;True;True;True;True;True;True;True;True	4151;4152;16612;16613;16614;16643;16769;18242;18243;18244;22175;22176;22177;22178;23201;23239	51232;51233;51234;51235;51236;51237;51238;51239;51240;51241;51242;51243;51244;51245;51246;51247;51248;51249;51250;51251;51252;51253;51254;51255;51256;51257;51258;51259;51260;51261;51262;51263;51264;51265;51266;51267;51268;51269;51270;51271;51272;208331;208332;208333;208334;208335;208336;208337;208338;208339;208340;208341;208342;208343;208344;208345;208346;208347;208348;208349;208350;208351;208352;208742;208743;208744;208745;208746;208747;208748;210299;210300;210301;210302;210303;210304;210305;210306;210307;210308;210309;228400;228401;228402;228403;228404;228405;228406;228407;228408;228409;228410;228411;228412;228413;228414;228415;228416;228417;228418;228419;228420;228421;228422;228423;228424;228425;228426;228427;228428;228429;228430;228431;228432;228433;228434;228435;228436;228437;228438;281977;281978;281979;281980;281981;281982;281983;281984;281985;281986;281987;281988;281989;281990;281991;281992;281993;281994;281995;281996;296639;296640;296641;296642;296643;296644;296645;296646;296647;296648;296649;296650;296651;296652;297166;297167;297168;297169;297170;297171;297172;297173;297174;297175;297176;297177;297178;297179;297180;297181	39666;39667;39668;39669;39670;39671;39672;39673;39674;39675;39676;39677;39678;39679;39680;39681;39682;39683;39684;39685;39686;39687;39688;39689;39690;39691;39692;39693;39694;39695;39696;39697;39698;39699;39700;39701;39702;39703;39704;39705;39706;156015;156016;156017;156018;156019;156020;156021;156022;156023;156256;156257;156258;157419;157420;157421;157422;157423;157424;157425;171560;171561;171562;171563;171564;171565;171566;171567;171568;171569;171570;171571;171572;171573;171574;171575;171576;171577;171578;171579;171580;171581;171582;171583;171584;171585;171586;171587;171588;171589;171590;171591;171592;171593;171594;171595;171596;171597;171598;171599;171600;171601;171602;171603;171604;171605;171606;171607;171608;171609;171610;171611;171612;171613;171614;171615;171616;171617;171618;213910;213911;213912;213913;213914;213915;213916;213917;213918;213919;213920;213921;213922;213923;213924;213925;225185;225186;225187;225188;225189;225190;225191;225192;225193;225194;225195;225196;225575;225576;225577;225578;225579	39671;39699;156016;156021;156256;157424;171592;171615;171617;213920;213923;225195;225578	838	121	Phatr3_J11841;Phatr3_J50695;Phatr3_J50872	Phatr3_J11841.p1;Phatr3_J50695.p1;Phatr3_J50872.p1	Phatr3_J11841.t1;Phatr3_J50695.t1;Phatr3_J50872.t1
PHATRDRAFT_13587	B7G1Z1	Predicted protein (Fragment)	KNSLSPHWVKVFEIDYELGTPSKVAVNIFDEVRKGENKGIGSAVFDIGELLGARGNTKARKLKKGGTLFATVRKSQGSGMLRLQVKGTKLKNVEGMFSKSDPFFELSRKVDAAGSLTWDNVYRSKDIHNNLNPEWETAIISLSTLCGGNLDLPILLSVFDHESSGKHKPMGQLETSVNGLKQAAETRNSLQLQRKGKDVGAITVVKAEANFVDYVSGGCEINVVVAIDFTGSNGDPRKPGTLHYLHPDGRKNDYEKAISAIVGILSKYDSDQKFPVVGFGAKYGGVVRHCFQCGPHEESHGVAGVLDAYKQVFKSGLVMSGPTVFTEVIETAAARAMSSQSEAQRKGQQSYTVLLILTDGAVSDVQATAHSLNQVSHAPLSVVIVGLGDADFSSMQFLDDSSKPGKRDIAQFVQFNRHASNSVALTSETLHEIPEQLTGYFSSNGISPLPPIQ	0.72509	-0.0114028	1.87005	0.0240461	1.94989	0.034055	0.981081	-0.0364125	B7G1Z1					C2;Copine	Completeproteome;Referenceproteome		Phaeodactylum tricornutum (strain CCAP 1055/1)	28.6965	28.5022	28.1154	29.1518	29.2003	29.1372	29.2605	29.266	28.9287		+	P-_P+			16	12	12	35.8	31.6	31.6	48.884	0	230.2	4457700000	141	16	12	12	1	15	13	13	11	14	14	15	15	13	13	15	13	14	14	7	12	11	9	9	8	11	11	11	11	10	9	11	10	10	10	5	8	11	9	9	8	11	11	11	11	10	9	11	10	10	10	5	8	453	453	1	32.5	30.2	32.2	29.8	32.5	35.5	32.5	32.5	32.2	32.2	31.1	32.2	32.5	35.5	20.5	30	250200000	150110000	120260000	71752000	656010000	295280000	698770000	509030000	272420000	324040000	454970000	225050000	204030000	187130000	13672000	24970000	9	9	10	7	9	10	10	11	10	6	12	8	9	12	4	5	28.559	29.1625	28.818	28.6279		226	By MS/MS	By MS/MS	By MS/MS	By MS/MS	By MS/MS	By MS/MS	By MS/MS	By MS/MS	By MS/MS	By MS/MS	By MS/MS	By MS/MS	By MS/MS	By MS/MS	By MS/MS	By MS/MS	1415	1063;1064;2900;5812;5920;9211;9222;9635;9822;10861;13519;13640;15241;15512;18505;20627	True;True;True;True;True;True;True;True;True;False;True;False;False;True;True;False	1181;1182;3195;6392;6517;10173;10185;10631;10832;11945;11946;15049;15185;16913;17207;17208;20492;22830	14838;14839;14840;14841;14842;14843;14844;14845;14846;14847;14848;14849;14850;14851;14852;14853;14854;14855;14856;14857;14858;14859;14860;14861;14862;14863;14864;14865;14866;14867;39962;39963;39964;39965;39966;39967;39968;39969;39970;39971;39972;39973;39974;39975;39976;39977;39978;39979;39980;39981;39982;39983;39984;39985;39986;39987;39988;39989;39990;39991;78670;78671;78672;78673;78674;78675;78676;80359;80360;80361;80362;80363;80364;80365;80366;80367;80368;80369;80370;80371;80372;80373;80374;129829;129830;129831;129832;129833;129834;129835;129836;129837;129838;129839;129840;129841;129842;129843;129844;130038;130039;130040;130041;130042;130043;130044;130045;130046;130047;130048;130049;130050;130051;130052;130053;130054;130055;130056;130057;130058;130059;130060;130061;130062;130063;130064;130065;136619;136620;136621;136622;136623;136624;136625;136626;136627;136628;136629;136630;136631;136632;136633;136634;136635;136636;136637;136638;136639;136640;136641;136642;136643;139497;139498;139499;139500;152955;152956;152957;152958;152959;152960;152961;152962;152963;152964;152965;152966;152967;152968;152969;152970;152971;189821;189822;189823;189824;189825;189826;189827;189828;189829;189830;189831;189832;189833;189834;189835;191605;191606;191607;191608;191609;191610;191611;191612;191613;191614;191615;211836;211837;211838;211839;211840;211841;211842;211843;211844;211845;211846;211847;211848;211849;211850;211851;211852;211853;211854;211855;211856;215702;215703;215704;215705;215706;215707;215708;215709;215710;215711;215712;215713;215714;215715;215716;215717;215718;215719;215720;215721;215722;215723;215724;215725;215726;215727;215728;259044;259045;259046;259047;259048;259049;259050;259051;259052;259053;259054;259055;259056;259057;259058;259059;259060;259061;259062;259063;259064;259065;259066;259067;259068;259069;259070;259071;291411;291412;291413;291414;291415;291416;291417;291418;291419;291420;291421;291422;291423;291424;291425;291426;291427	11634;11635;11636;11637;11638;11639;11640;11641;11642;11643;11644;11645;11646;11647;11648;11649;11650;11651;11652;31091;31092;31093;31094;31095;31096;31097;31098;31099;31100;31101;31102;31103;31104;31105;31106;31107;31108;31109;31110;31111;31112;31113;31114;31115;31116;31117;31118;31119;31120;60178;61445;61446;61447;61448;61449;61450;61451;61452;61453;61454;61455;61456;61457;61458;61459;61460;99490;99491;99492;99612;99613;99614;99615;99616;99617;99618;99619;99620;99621;99622;103946;103947;103948;103949;103950;103951;103952;103953;103954;103955;103956;103957;103958;103959;105796;105797;105798;115972;115973;115974;115975;115976;115977;115978;115979;115980;115981;115982;115983;115984;115985;115986;143512;143513;143514;144884;144885;158663;158664;158665;158666;158667;158668;158669;158670;158671;158672;158673;158674;158675;158676;158677;158678;158679;158680;158681;158682;158683;158684;158685;161542;161543;161544;161545;161546;161547;161548;161549;161550;161551;161552;161553;161554;161555;161556;161557;161558;161559;161560;161561;161562;161563;161564;161565;196188;196189;196190;196191;196192;196193;196194;196195;196196;196197;196198;196199;196200;196201;196202;196203;196204;196205;196206;196207;196208;196209;196210;221170;221171;221172;221173;221174;221175;221176;221177;221178;221179;221180;221181;221182	11639;11643;31114;60178;61452;99490;99622;103959;105796;115975;143514;144885;158683;161545;196210;221182	1069;2253	96;319
PHATRDRAFT_46098	B7G022	Predicted protein	MQLCKPQCLAERETVEENEEKEGLGKTKFWLENLEEEFARGDDLSAVSFRRKKKDDIAASKRDEAKGPVKPETKGPFHASQMSPSTLSSPLQSVTPRAAALPAKPPTLDDIPDLIEQMLTSHGEQSAAATKRIYELCDVGHKQNRVPMVCSGKYDVLTPLAKCLTQESGDGRHLACLALNNLSIPTENKRVISLGPAAGAVIAGLTRVIAEDKQESYLCCICLMNLSFLEASITSILQHSPGPNGRDIPPLENPESLLRVLEKLLTNSPAVPKSGSGKSEGVRWACGLIKNLAKSEENASLIGQTDIPKCVVENVRSTTAPPSRWTSNSLEDFSLFVILNLAQWPISRDSLIKAGAVDVIKPIMSEGDLQGLKATMACGFLDANWDAFPEGGNPAAKSVSELMTNIIEKKGKDGQYAYGVFKLYTATKAYRDLGRAAARTGQAESTTKVLAFPSAVALCFQIISDLVISSTDDAEGGSKYVPDAASAEYAVGAIEAMLPAILQAANPARKSVQSEKATAEISQMLHTYADVSGTSDEAKTCAKNAAAKIREAGSSARPILEISHDLWTQYRKREGQPLDQFISSEKGIEADINGPLDFLPCNNPDSSCTIL	0.724666	-0.0238705	3.44592	0.0101116	2.73943	0.139813	0.946235	-0.0907012	B7G022						Completeproteome;Referenceproteome		Phaeodactylum tricornutum (strain CCAP 1055/1)	30.0057	30.043	29.9568	30.6228	30.829	30.7278	30.7429	30.6938	30.6712	+	+	P-_P+;P-P+_P+			31	31	31	54.2	54.2	54.2	65.695	0	257.58	12880000000	448	31	31	31	1	18	27	26	22	25	19	22	23	22	16	18	22	21	25	15	17	18	27	26	22	25	19	22	23	22	16	18	22	21	25	15	17	18	27	26	22	25	19	22	23	22	16	18	22	21	25	15	17	611	611	1	36.8	49.9	52.5	44.8	50.7	40.9	44.7	47.6	48.8	35.7	40.4	43.2	44.4	48.1	31.3	34.4	504210000	488020000	338130000	363290000	1580100000	950190000	1992100000	1100300000	724250000	1046400000	1708200000	642480000	469940000	765510000	136880000	70193000	25	29	33	25	27	32	31	27	24	19	28	33	37	41	18	19	30.2377	30.3349	30.6286	31.0937		586	By MS/MS	By MS/MS	By MS/MS	By MS/MS	By MS/MS	By MS/MS	By MS/MS	By MS/MS	By MS/MS	By MS/MS	By MS/MS	By MS/MS	By MS/MS	By MS/MS	By MS/MS	By MS/MS	1264	23;24;675;2042;2043;2117;2510;2625;2944;3446;3702;6016;7153;8479;8916;8917;9221;9701;11145;13190;13191;15285;15286;16661;16670;16671;19079;19265;19655;20632;21153	True;True;True;True;True;True;True;True;True;True;True;True;True;True;True;True;True;True;True;True;True;True;True;True;True;True;True;True;True;True;True	23;24;25;26;755;756;2272;2273;2274;2356;2783;2904;3247;3796;4082;6621;7888;9360;9849;9850;10184;10703;12249;14685;14686;16962;16963;18475;18485;18486;18487;18488;21123;21324;21767;22835;23398	262;263;264;265;266;267;268;269;270;271;272;273;274;275;276;277;278;279;280;281;282;283;284;285;286;287;288;289;290;291;292;293;294;295;296;297;298;299;300;301;302;303;304;305;306;307;308;309;310;311;9134;9135;9136;9137;9138;9139;9140;9141;9142;9143;9144;9145;9146;9147;9148;9149;9150;9151;9152;9153;9154;9155;9156;9157;9158;9159;9160;9161;9162;9163;9164;9165;9166;9167;9168;9169;9170;9171;9172;9173;9174;9175;9176;9177;9178;9179;9180;9181;9182;9183;9184;9185;9186;9187;9188;9189;9190;9191;9192;9193;9194;9195;9196;9197;9198;9199;9200;9201;9202;9203;9204;9205;9206;9207;9208;28295;28296;28297;28298;28299;28300;28301;28302;28303;28304;28305;29353;29354;29355;29356;29357;29358;29359;29360;29361;35247;35248;35249;35250;35251;35252;35253;36488;36489;36490;36491;36492;36493;36494;36495;36496;36497;36498;36499;36500;36501;36502;40716;40717;40718;40719;40720;40721;40722;40723;40724;40725;40726;40727;40728;40729;40730;40731;40732;40733;40734;46968;46969;46970;46971;46972;46973;46974;46975;46976;46977;46978;50364;50365;50366;50367;50368;50369;50370;50371;50372;50373;50374;50375;50376;50377;50378;50379;50380;81860;81861;81862;81863;81864;81865;81866;81867;81868;81869;81870;81871;81872;81873;98576;98577;98578;98579;98580;98581;98582;98583;98584;98585;118326;118327;118328;118329;118330;118331;118332;125206;125207;125208;125209;125210;125211;125212;125213;125214;125215;125216;125217;125218;125219;125220;125221;125222;125223;125224;125225;125226;125227;125228;125229;125230;125231;125232;125233;125234;125235;130022;130023;130024;130025;130026;130027;130028;130029;130030;130031;130032;130033;130034;130035;130036;130037;137538;137539;137540;137541;137542;137543;137544;137545;137546;137547;137548;137549;137550;137551;137552;137553;137554;137555;137556;137557;137558;137559;137560;137561;137562;137563;137564;156886;156887;156888;156889;156890;156891;156892;156893;156894;156895;156896;156897;156898;156899;185406;185407;185408;185409;185410;185411;185412;185413;185414;185415;185416;185417;185418;185419;185420;185421;185422;185423;185424;212489;212490;212491;212492;212493;212494;212495;212496;212497;212498;212499;212500;212501;212502;212503;212504;212505;212506;212507;212508;212509;212510;212511;212512;212513;212514;212515;212516;212517;212518;212519;212520;212521;212522;212523;212524;231247;231248;231427;231428;231429;231430;231431;231432;231433;231434;231435;231436;231437;231438;231439;231440;231441;231442;231443;231444;231445;231446;231447;231448;231449;231450;231451;231452;231453;231454;231455;231456;231457;231458;231459;231460;231461;231462;231463;231464;231465;231466;231467;231468;231469;231470;231471;231472;231473;231474;231475;231476;231477;231478;231479;231480;231481;231482;231483;231484;231485;231486;231487;231488;231489;231490;231491;231492;231493;231494;231495;231496;231497;231498;231499;231500;231501;231502;231503;231504;231505;231506;231507;231508;231509;231510;231511;231512;231513;231514;231515;231516;231517;231518;231519;268066;268067;268068;268069;268070;268071;268072;268073;268074;268075;268076;268077;268078;268079;268080;268081;268082;268083;268084;268085;268086;268087;268088;268089;268090;268091;268092;268093;268094;268095;268096;268097;268098;271086;271087;271088;271089;271090;271091;271092;271093;271094;271095;271096;271097;271098;276500;276501;276502;276503;276504;276505;276506;276507;276508;291480;291481;291482;291483;291484;291485;291486;291487;291488;291489;299141;299142;299143;299144;299145;299146;299147;299148;299149;299150;299151;299152;299153;299154;299155;299156;299157;299158;299159;299160;299161;299162;299163;299164;299165;299166;299167;299168;299169;299170;299171;299172;299173;299174;299175;299176;299177;299178;299179	174;175;176;177;178;179;180;181;182;183;184;185;186;187;188;189;190;191;192;193;194;195;196;197;198;199;200;201;202;203;204;205;206;207;208;209;210;211;212;213;214;215;216;217;6880;6881;6882;6883;6884;6885;6886;6887;6888;6889;6890;6891;6892;6893;6894;6895;6896;6897;6898;6899;6900;6901;6902;6903;6904;6905;6906;6907;6908;6909;6910;6911;6912;6913;6914;6915;6916;6917;6918;6919;6920;6921;6922;6923;6924;6925;6926;6927;6928;6929;6930;6931;6932;6933;6934;6935;6936;6937;6938;6939;6940;6941;6942;6943;6944;6945;6946;22016;22017;22018;22019;22020;22021;22022;22023;22780;22781;22782;22783;22784;22785;27545;27546;27547;27548;28437;28438;31766;31767;31768;31769;31770;31771;31772;31773;31774;31775;31776;31777;31778;31779;31780;31781;31782;31783;31784;31785;31786;31787;31788;31789;31790;31791;36407;36408;36409;36410;36411;36412;36413;36414;36415;39022;39023;39024;39025;39026;39027;39028;39029;39030;39031;39032;39033;39034;39035;39036;39037;39038;39039;39040;39041;39042;39043;39044;39045;39046;39047;39048;39049;62648;62649;62650;62651;62652;62653;62654;62655;62656;62657;62658;62659;75569;75570;75571;75572;91044;91045;91046;96258;96259;96260;96261;96262;96263;96264;96265;96266;96267;99603;99604;99605;99606;99607;99608;99609;99610;99611;104512;104513;104514;104515;104516;104517;104518;104519;104520;104521;104522;104523;104524;104525;104526;104527;104528;104529;104530;104531;104532;104533;104534;104535;104536;118855;118856;118857;118858;118859;118860;118861;118862;118863;140377;140378;140379;140380;140381;140382;140383;140384;140385;140386;140387;140388;140389;159143;159144;159145;159146;159147;159148;159149;159150;159151;159152;159153;159154;159155;159156;159157;159158;159159;159160;159161;159162;159163;159164;159165;159166;159167;159168;159169;159170;159171;159172;159173;159174;159175;159176;159177;159178;159179;159180;159181;173700;173701;173702;173886;173887;173888;173889;173890;173891;173892;173893;173894;173895;173896;173897;173898;173899;173900;173901;173902;173903;173904;173905;173906;173907;173908;173909;173910;173911;173912;173913;173914;173915;173916;173917;173918;173919;173920;173921;173922;173923;173924;173925;173926;173927;173928;173929;173930;173931;173932;173933;173934;173935;173936;173937;173938;173939;173940;173941;173942;173943;173944;173945;173946;173947;173948;173949;173950;173951;173952;173953;173954;173955;173956;173957;173958;173959;173960;173961;203163;203164;203165;203166;203167;203168;203169;203170;203171;203172;203173;203174;203175;203176;203177;203178;203179;203180;203181;203182;203183;203184;203185;203186;203187;203188;203189;203190;203191;203192;203193;203194;203195;203196;203197;205480;205481;205482;205483;205484;205485;205486;205487;205488;205489;209739;209740;209741;221221;221222;221223;221224;221225;221226;221227;227187;227188;227189;227190;227191;227192;227193;227194;227195;227196;227197;227198;227199;227200	180;211;6887;22018;22023;22782;27546;28437;31790;36415;39031;62650;75572;91046;96258;96261;99608;104525;118857;140386;140389;159173;159180;173700;173892;173926;203189;205484;209741;221225;227188	1964;1965;1966;1967;1968;1969;1970	118;148;364;376;403;497;524
PHATRDRAFT_29029	B7G4V2	Methionyl-tRNA synthetase	MWFFNMVLFAVLCGSFRQRIVQAFVQKNVFFASLAARAKSSGLGAVDVGTPATAFDDGKRPFQITTPIYYVNDKPHIGHAYTSTACDVIARFMRLSGRDVFFLSGTDEHGEKVEQSAEKQNMDPQGFVDQVSVNFRELLELMNISNDKFIRTTSEDHKKSVQHFWNVMVEKGYIYMGTYSGWYSVRDECFYTESELIDGKAPTGAEVSWVAKEESYFFKLSQFEEKLLDLYERNPHFIAPESRKNEVVSFVKGGLRDLSISRTSFKWGVPVPDDEDHVMYVWVDALTNYISALGYPDMGEGSDFSKFWPASIHIVGKDILRFHAVYWPAMLMAAELPLPKRLFAHGWWTKDGQKISKSIGNVIDPVELVNKYGVDQTRFFLMSEVNFGNDGDFSDRAMIQKCNTNLANELGNLCQRTLSLVFKNCEKAVPNPVGAYTPEDEALLESARNLRNKVATEISQQSILKYVHAMVEMIWEANKYIDEMAPWALKKTDPERMATVLYVLLEVLRYSAILYQPLIPESAGKILDQLTVPANERTFLHLSEEYSIKAGAAISKPVGIFPRIEMPADELVEA	0.720767	-1.28742	0.368414	0.39995	0.707845	3.00822	0.0288	-3.69117	B7G4V2	amine metabolic process;amino acid activation;carboxylic acid metabolic process;cellular amine metabolic process;cellular amino acid metabolic process;cellular ketone metabolic process;cellular macromolecule metabolic process;cellular metabolic process;cellular nitrogen compound metabolic process;cellular process;macromolecule metabolic process;metabolic process;methionyl-tRNA aminoacylation;ncRNA metabolic process;nitrogen compound metabolic process;nucleic acid metabolic process;nucleobase-containing compound metabolic process;organic acid metabolic process;oxoacid metabolic process;primary metabolic process;RNA metabolic process;small molecule metabolic process;tRNA aminoacylation;tRNA aminoacylation for protein translation;tRNA metabolic process	adenyl nucleotide binding;adenyl ribonucleotide binding;aminoacyl-tRNA ligase activity;ATP binding;binding;catalytic activity;ligase activity;ligase activity, forming aminoacyl-tRNA and related compounds;ligase activity, forming carbon-oxygen bonds;methionine-tRNA ligase activity;nucleotide binding;purine nucleotide binding;purine ribonucleoside triphosphate binding;purine ribonucleotide binding;ribonucleotide binding	cell part;cytoplasm;intracellular part		tRNA-synt_1g	Completeproteome;Referenceproteome		Phaeodactylum tricornutum (strain CCAP 1055/1)	25.4808	23.136	25.6671	25.6402	25.4032	25.4027	24.4438	24.1031	24.037				+	P-P+_P-	5	5	5	14.1	14.1	14.1	65.115	0	8.7781	373710000	24	5	5	5	1	2	1	3	1	2	3	2	2	2	3	4	4	4	2	2	1	2	1	3	1	2	3	2	2	2	3	4	4	4	2	2	1	2	1	3	1	2	3	2	2	2	3	4	4	4	2	2	1	574	574	1	5.2	1.6	7.7	1.6	5.2	7.7	5.2	5.2	4	7.7	10.8	11	11	4	5.2	1.6	18811000	3588200	10696000	2161100	48958000	32564000	20295000	43101000	10894000	66203000	59398000	25975000	19413000	8912300	2369700	366310	1	0	1	0	2	4	2	2	2	4	2	2	2	0	0	0	25.3495	25.3446	25.3817	25.7813		41	By MS/MS	By matching	By MS/MS	By matching	By MS/MS	By MS/MS	By MS/MS	By MS/MS	By MS/MS	By MS/MS	By MS/MS	By MS/MS	By MS/MS	By matching	By matching	By matching	1613	2341;4772;9589;15644;16999	True;True;True;True;True	2606;5248;10582;17357;18840	32765;32766;32767;32768;32769;32770;32771;32772;32773;32774;32775;64505;64506;64507;135877;135878;135879;135880;135881;135882;135883;135884;135885;135886;135887;135888;135889;135890;135891;135892;217559;217560;217561;217562;217563;217564;217565;217566;217567;217568;236205	25563;25564;25565;25566;25567;25568;25569;49488;49489;103438;103439;103440;103441;103442;103443;103444;103445;103446;162987;162988;162989;162990;162991;178093	25565;49489;103445;162988;178093	2518;2519	330;332	Phatr3_J29029	Phatr3_J29029.p1	Phatr3_J29029.t1
PHATRDRAFT_43061	B7FQH8	Predicted protein (Fragment)	MSDQQQDTGGDDLSGLSGFFFYVFIVHPITAWILRPGRFERRKSIMYAIAFLAGLAAIKTGLELQQRGHNYYTQLGVTRASSPLEIKRAYKKLSLLLHPDKNKSPDASHQFDALKQAYDVLMDMEFREVYNKFGRDGIKNNKRYDETQFLLEAAIYYVSYGMMAFMLTLGKKSGEARNWIFTGLLAMLVVEVAIMTSQTNPIPDWLFPRLTEAEVIWLLHSLFPAFMNGCRSLGAYLYVDLDGQTRQLLLALQEQNKDVLMVLRDVQIGVQTIQAHGSGNAPRLAGTDASPLVGVSAPRATPTGKLKELQERLQNSDKNVAQAVQQLKSDGSGKSSNMGFYLMILGY	0.720634	0.508455	0.495071	0.278596	0.863021	0.37989	0.510468	0.667034	B7FQH8					DnaJ	Chaperone;Completeproteome;Referenceproteome		Phaeodactylum tricornutum (strain CCAP 1055/1)	22.351	23.2447	23.4583	23.0182	23.4093	24.7884	23.9894	24.5602	24.1917						4	4	4	14.7	14.7	14.7	38.867	0	3.4476	200860000	10	4	4	4	1	1	2	1	0	4	3	4	3	1	1	1	0	1	2	0	1	1	2	1	0	4	3	4	3	1	1	1	0	1	2	0	1	1	2	1	0	4	3	4	3	1	1	1	0	1	2	0	1	347	347	1	2	5.5	2	0	14.7	11.2	14.7	10.1	2	2	2	0	2	6.6	0	2	1605600	1773600	896670	0	49669000	24711000	72310000	38408000	1545100	2031600	3094300	0	658600	4038600	0	113810	0	0	0	0	2	3	3	1	0	0	0	0	0	1	0	0	25.2794	NaN	NaN	NaN		26	By matching	By matching	By matching		By MS/MS	By MS/MS	By MS/MS	By MS/MS	By matching	By matching	By matching		By matching	By MS/MS		By matching	473	5854;10036;10818;11428	True;True;True;True	6442;11063;11900;12565	79250;79251;79252;79253;142513;142514;142515;152399;152400;152401;152402;152403;152404;152405;152406;152407;152408;152409;152410;152411;160385;160386;160387;160388;160389;160390	60544;60545;107906;107907;107908;107909;115635;115636;121441;121442	60545;107907;115636;121442
PHATRDRAFT_44898	B7FW20	Predicted protein	MSRRNSRTASVAVGQCNLSTVARQRQSLVAILFLMSILSLATSVSPPALPVSSKHSTEVGNGISSIASGEGKSPIAQLTGYLKNSITRTVDGCGQLWTNHKTCNTIRAKLQHHRDDLAKTPPYARMELKERKKALSAVEAGIEYEEYMFLQKGKEDRGKLMNVVFLMWGAPRFLPYALMFNPEMLPSPFLSPGPESVLEKKSRQRSTAVLECLLQLEQQAKAVPALSKLNIFGGKKQQVKMNAMHTFNERVASFLISSSCQGHEGASRVLQEIGAYLYLPVDEDAPDRGDFSRKAKRLCDVPPTVIKGLGSAIGNAGFFASVSPNFLNRGKILGHVKKIADADHFLVQANIDLTTISWRLLQEACSDRLIGNAASTPDELQSMLSSWLRLVVYEPAKHDSMHFNSNLARTSLMGYHALQATRDGRSDSAVLPRLLFAGDRNSVVSGNGMVQSNGNGSVFPRASLPPREPESFVEGDGGKSSKGNIRSKLNIFRGLHKS	0.718714	0.0148265	0.323725	0.458475	0.646575	0.00545976	0.994115	0.0136017	B7FW20						Completeproteome;Referenceproteome		Phaeodactylum tricornutum (strain CCAP 1055/1)	23.6461	22.9776	22.909	23.0984	22.9352	25.6552	23.9591	23.6686	24.1056						3	3	3	11.2	11.2	11.2	54.41	0	7.0477	296560000	15	3	3	3	1	1	1	0	0	3	1	3	3	0	1	1	0	0	2	0	0	1	1	0	0	3	1	3	3	0	1	1	0	0	2	0	0	1	1	0	0	3	1	3	3	0	1	1	0	0	2	0	0	498	498	1	4.4	3.6	0	0	11.2	3.2	11.2	11.2	0	4.4	3.2	0	0	7.6	0	0	12562000	706110	0	0	87605000	17558000	72967000	50492000	0	11183000	29300000	0	0	14185000	0	0	0	0	0	0	3	1	5	4	0	0	1	0	0	1	0	0	NaN	NaN	NaN	NaN		17	By matching	By matching			By MS/MS	By MS/MS	By MS/MS	By MS/MS		By matching	By MS/MS			By MS/MS			962	6162;16436;18463	True;True;True	6781;18231;20448	83994;83995;83996;83997;83998;83999;228313;228314;228315;228316;228317;228318;258413;258414;258415;258416;258417	64144;64145;171501;171502;171503;171504;171505;171506;171507;171508;195671;195672;195673;195674;195675	64145;171502;195672
LHL1	B7FNY6	Early light induced protein	MAPLRTTFALLLSLVSASAFAPVQNVARKQTSVSAFKIDPQLYDDAVSDWEKQFPAFSKWGWGPSVQAEKWNGRHAMFGWFFICATAYCKGHGLIPDPEMLLDLKQWGTLATISGKDTISNERAIILVANAHFFALSLAATICPLPFGDSLFVDPNHPNYEAMAERNKNGFGYLPALKFGLTEEAEIINGRLAMLGLVMLIGATATSGQNMLDIVNEWVGGAYF	0.718659	-2.53722	0.916321	0.102642	1.26915	0.77846	0.164899	-1.49031	B7FNY6					Chloroa_b-bind	Completeproteome;Referenceproteome		Phaeodactylum tricornutum (strain CCAP 1055/1)	28.4327	28.8667	28.1449	28.6338	29.6561	29.3104	28.2852	27.9796	23.7238						5	5	5	31.7	31.7	31.7	24.525	0	48.422	3700500000	51	5	5	5	1	3	2	4	1	4	4	4	4	4	3	2	3	4	3	1	3	3	2	4	1	4	4	4	4	4	3	2	3	4	3	1	3	3	2	4	1	4	4	4	4	4	3	2	3	4	3	1	3	224	224	1	15.6	15.6	27.2	9.8	20.1	20.1	20.1	20.1	20.1	15.6	15.6	15.6	27.2	15.6	9.8	15.6	154490000	52864000	147030000	36773000	636860000	363900000	527130000	381810000	281960000	222640000	264480000	140230000	252490000	208400000	11540000	17862000	3	1	1	1	3	4	5	2	6	5	2	3	7	5	1	2	29.0607	28.8281	28.289	NaN		74	By MS/MS	By MS/MS	By MS/MS	By MS/MS	By MS/MS	By MS/MS	By MS/MS	By MS/MS	By MS/MS	By MS/MS	By MS/MS	By MS/MS	By MS/MS	By MS/MS	By MS/MS	By MS/MS	311	4732;5847;7597;7598;13017	True;True;True;True;True	5203;6433;8374;8375;14497	63925;63926;63927;63928;63929;63930;63931;63932;63933;63934;63935;63936;63937;63938;63939;63940;63941;79156;79157;79158;104816;104817;104818;104819;104820;104821;104822;104823;104824;104825;104826;104827;104828;104829;104830;104831;104832;104833;104834;104835;104836;104837;104838;104839;104840;104841;104842;104843;104844;104845;104846;104847;104848;104849;104850;104851;104852;104853;104854;104855;104856;104857;104858;104859;104860;104861;104862;104863;104864;182910;182911;182912;182913;182914	49000;49001;49002;49003;49004;49005;49006;49007;49008;49009;49010;49011;49012;49013;49014;49015;49016;49017;49018;49019;60489;60490;60491;80123;80124;80125;80126;80127;80128;80129;80130;80131;80132;80133;80134;80135;80136;80137;80138;80139;80140;80141;80142;80143;80144;80145;80146;80147;80148;138531;138532	49014;60489;80125;80144;138532	505	100	Phatr3_J17326	Phatr3_J17326.p1	Phatr3_J17326.t1
PHATRDRAFT_44659	B7FUU4	Predicted protein	MFLRVPMRLSSSLLLLSLLGPLRVAGFSAGAGGCSSNGNGSIPLSGNPHATNPIVTGGLDDNGLEVVLGPSTLDEGTVLQSGVPFNVLLGVEYSLYLRQRGPAAEGFRGFLFRLESGGLVDTTSALEPLPEDASRAQVATNTCVNTEGVGGVTHQFLPEPITQVGTLLFLEEQDIGMVLDVTAVIWNRGDVNGEPLSEYYWSSFTLDAVELSIADDLTESPTQGTDGTASPVPTSPPADSGSASPSAVATTDASSAPSAATSEAPSALVTTTAPVATGKPTALADTPSSTPTNILTTLAPTTLVSTLAFPSSAPVDATTDSDMPSDVPSDMPSLVPSAVPTVTPASTTSGPTAAPLPGLTNTFAPTAALNTSPDTTPPTTSAAGRMWTAGTALAGTALVAALVGGL	0.718482	-0.127211	1.01068	0.0861118	1.34649	0.106719	0.866766	-0.201884	B7FUU4						Completeproteome;Referenceproteome		Phaeodactylum tricornutum (strain CCAP 1055/1)	30.0267	29.1862	29.9728	30.8343	30.2443	30.2626	30.9166	30.4402	29.6027						7	7	7	9.1	9.1	9.1	40.719	0	323.31	6049700000	163	7	7	7	1	5	7	4	7	3	3	3	3	4	3	3	4	3	4	6	5	5	7	4	7	3	3	3	3	4	3	3	4	3	4	6	5	5	7	4	7	3	3	3	3	4	3	3	4	3	4	6	5	406	406	1	9.1	9.1	9.1	9.1	7.9	7.9	7.9	7.9	9.1	7.9	7.9	9.1	7.9	9.1	9.1	9.1	490870000	362510000	318620000	317820000	487490000	263040000	412760000	426750000	297840000	949670000	532220000	480190000	258570000	301270000	83507000	66517000	10	15	12	13	8	9	11	7	10	8	7	12	9	16	7	9	29.148	30.8544	28.9543	29.4694		116	By MS/MS	By MS/MS	By MS/MS	By MS/MS	By MS/MS	By MS/MS	By MS/MS	By MS/MS	By MS/MS	By MS/MS	By MS/MS	By MS/MS	By MS/MS	By MS/MS	By MS/MS	By MS/MS	866	5663;6384;6385;6386;10394;14267;14268	True;True;True;True;True;True;True	6232;7034;7035;7036;11447;15873;15874	76663;76664;76665;76666;76667;76668;76669;76670;76671;76672;87158;87159;87160;87161;87162;87163;87164;87165;87166;87167;87168;87169;87170;87171;87172;87173;87174;87175;87176;87177;87178;87179;87180;87181;87182;146736;146737;146738;146739;146740;146741;146742;146743;146744;146745;146746;146747;146748;146749;146750;146751;146752;146753;146754;146755;146756;146757;146758;146759;146760;146761;146762;146763;146764;146765;146766;146767;146768;146769;146770;146771;146772;146773;146774;146775;146776;146777;146778;146779;146780;146781;146782;146783;146784;146785;146786;146787;146788;146789;146790;146791;146792;146793;146794;146795;146796;146797;199420;199421;199422;199423;199424;199425;199426;199427;199428;199429;199430;199431;199432;199433;199434;199435;199436;199437;199438	58857;58858;58859;58860;58861;58862;58863;58864;58865;58866;58867;58868;58869;58870;58871;58872;58873;66944;66945;66946;66947;66948;66949;66950;66951;66952;66953;66954;66955;66956;66957;66958;66959;66960;66961;66962;66963;66964;66965;66966;111054;111055;111056;111057;111058;111059;111060;111061;111062;111063;111064;111065;111066;111067;111068;111069;111070;111071;111072;111073;111074;111075;111076;111077;111078;111079;111080;111081;111082;111083;111084;111085;111086;111087;111088;111089;111090;111091;111092;111093;111094;111095;111096;111097;111098;111099;111100;111101;111102;111103;111104;111105;111106;111107;111108;111109;111110;111111;111112;111113;111114;111115;111116;111117;111118;111119;111120;111121;111122;111123;111124;111125;111126;111127;111128;111129;111130;111131;111132;111133;111134;111135;111136;111137;111138;111139;111140;111141;111142;111143;111144;111145;111146;111147;111148;111149;111150;111151;111152;111153;111154;111155;111156;111157;111158;111159;150340;150341;150342;150343;150344;150345;150346;150347;150348;150349;150350;150351;150352;150353;150354;150355;150356	58868;66953;66963;66964;111065;150348;150356			Phatr3_J44659	Phatr3_J44659.p1	Phatr3_J44659.t1
PEPCase_2	B7G725	Predicted protein	MIDAASKLTATEALGVTRVFSIMLNLVNAAEVQHRNRQIRAHESTKDPSGGPLPKTEDSIRGTMETLLESKQATPEEIFAQLQKQKVEIVLTAHPTQVQRKSLLRKYRRVSEMLAYLERPDLDGFEKSSAQTSLQTILSSIWGADEIRRQKPTPQQEAAGGNAILESVLWDAVPAYLRKLDQQCRLTLGQSLPVDVCPIKFASWIGGDRDGNPNVTPEVTREVVLQQRLRAARLLLKDMYDLISELAISSRFSPAMDALADSVKDSQHKREKYRRVIGHLIKRLVKTARECELELSKLNTSASMVSQTLVEEAVDGWQDVDALDDATDLIKPLRIMYDSLVETGFGLVADGLLVDIIRRLYVFGMSLVPLDIREESTKHTEALDAITRWLGIGSYSEWTEEARLSWLTSELSNKRPLYRIRELPKLGFNDSVLKTLNVFGTIATLRPSCLGAYVISQAQTASDVLAVMLLQKQYGMTDKNRNMMRVVPLFETLNDLTNAPDKLEQLFSIPLYVGAVKGKQEVMVGYSDSAKDAGRLAACWAQYNSQERMVKVAAKHNIELTFFHGKGGTVGRGGNPSVYRAIMSHPPNTINGRFRVTEQGEMITQNFGAPSIAERTLDIYTAGVCREAFSERVEPSQAWRDQMQRISDVSCAEYRHLVREEPRFVPYFRQATPELELGSLNIGSRPAKRNPKGGIESLRAIPWTFAWTQTRTHLSAWLGVGAGLTTTDQSELKTLRAMYIEWPWFRETIDLIAMIVSKTDFSISKNYDDQLVEKKEGLLKLGDEVREKMVQTRQAVLDVTESTDVAGAHVALMRGSSTIRHPYVDPVNVIQAELLKRLRVMDKKKSLLADEMEEQEILKDALIISINGIAQGMRNSG	0.712649	-0.310914	1.00294	0.0883509	1.33619	0.869871	0.374758	-0.84874	B7G725	acetyl-CoA catabolic process;acetyl-CoA metabolic process;carbon fixation;catabolic process;cellular catabolic process;cellular metabolic process;cellular process;coenzyme catabolic process;coenzyme metabolic process;cofactor catabolic process;cofactor metabolic process;metabolic process;organic substance metabolic process;tricarboxylic acid cycle	carbon-carbon lyase activity;carboxy-lyase activity;catalytic activity;lyase activity;phosphoenolpyruvate carboxykinase activity;phosphoenolpyruvate carboxylase activity		Carbon fixation in photosynthetic organisms;Carbon fixation pathways in prokaryotes;Methane metabolism;Pyruvate metabolism	PEPcase	Completeproteome;Referenceproteome		Phaeodactylum tricornutum (strain CCAP 1055/1)	27.6603	28.5251	27.5831	28.7142	28.3612	28.831	28.2833	28.1973	28.4932						35	35	35	52.8	52.8	52.8	98.35	0	323.31	5346600000	247	35	35	35	1	14	10	18	7	27	25	29	28	22	18	25	19	15	19	2	6	14	10	18	7	27	25	29	28	22	18	25	19	15	19	2	6	14	10	18	7	27	25	29	28	22	18	25	19	15	19	2	6	877	877	1	25.1	18.7	29.9	11.7	41.2	42.1	41.3	44	37.7	27.7	38.7	26.6	25.2	31.2	4.2	8.8	109200000	47081000	59642000	37901000	1100500000	482190000	1282700000	741340000	292640000	196110000	616740000	143950000	79362000	141980000	9286900	6004300	5	7	11	3	36	27	41	32	15	10	16	17	9	15	2	1	29.1446	28.3043	28.3933	28.4684		360	By MS/MS	By MS/MS	By MS/MS	By MS/MS	By MS/MS	By MS/MS	By MS/MS	By MS/MS	By MS/MS	By MS/MS	By MS/MS	By MS/MS	By MS/MS	By MS/MS	By MS/MS	By MS/MS	1791	848;1045;3140;4279;4422;4549;5069;5119;5120;6064;6065;6613;6695;7205;7222;7237;7286;9945;11052;11297;11687;11713;11770;13747;13908;13909;13919;14097;14099;14100;16305;17030;17485;18747;20003	True;True;True;True;True;True;True;True;True;True;True;True;True;True;True;True;True;True;True;True;True;True;True;True;True;True;True;True;True;True;True;True;True;True;True	950;1162;3469;4707;4708;4869;5004;5575;5628;5629;6672;6673;6674;6675;7286;7375;7942;7963;7979;8036;10963;12148;12149;12429;12836;12864;12931;15303;15469;15470;15481;15671;15673;15674;18083;18871;19365;20753;22152	11757;11758;11759;11760;11761;11762;11763;11764;11765;11766;11767;11768;11769;11770;11771;11772;11773;11774;11775;11776;11777;11778;11779;11780;11781;11782;11783;11784;11785;11786;11787;11788;14580;14581;14582;14583;14584;14585;43438;58079;58080;58081;58082;58083;58084;58085;59838;59839;59840;59841;59842;59843;59844;59845;59846;61502;61503;61504;61505;61506;61507;61508;61509;61510;61511;68562;68563;68564;68565;68566;68567;68568;68569;68570;68571;69145;69146;69147;69148;69149;69150;69151;69152;69153;69154;69155;69156;82559;82560;82561;82562;82563;82564;82565;82566;82567;82568;82569;82570;82571;82572;82573;82574;82575;82576;82577;82578;82579;82580;82581;82582;82583;82584;82585;82586;82587;82588;82589;82590;82591;82592;82593;82594;82595;82596;82597;82598;82599;82600;82601;82602;82603;82604;82605;82606;82607;82608;82609;82610;82611;82612;82613;82614;90312;90313;90314;90315;90316;90317;90318;90319;90320;90321;90322;90323;90324;90325;91677;91678;91679;91680;91681;91682;99239;99240;99241;99242;99243;99244;99245;99246;99247;99508;99509;99510;99511;99512;99745;99746;99747;99748;99749;99750;99751;99752;99753;99754;99755;99756;99757;100562;100563;100564;100565;100566;100567;100568;100569;100570;100571;141283;141284;141285;141286;141287;141288;141289;141290;141291;155740;155741;155742;155743;155744;155745;155746;158895;163786;163787;163788;163789;163790;163791;163792;163793;163794;163795;163796;163797;164237;164238;164239;164240;164241;164242;164243;164244;164245;164246;164247;165024;165025;165026;165027;165028;165029;165030;165031;165032;165033;165034;165035;165036;165037;165038;165039;193084;193085;193086;193087;193088;193089;193090;193091;193092;193093;193094;193095;193096;194974;194975;194976;194977;194978;194979;194980;194981;194982;194983;194984;194985;194986;194987;194988;194989;194990;194991;195103;195104;195105;195106;197286;197287;197288;197289;197290;197291;197292;197293;197294;197295;197296;197297;197325;197326;197327;197328;197329;197330;197331;197332;197333;197334;197335;197336;197337;197338;197339;197340;197341;197342;197343;197344;226407;226408;226409;226410;226411;226412;226413;226414;226415;226416;226417;226418;226419;226420;226421;226422;236570;236571;243368;243369;243370;243371;243372;243373;262561;281665;281666;281667;281668;281669;281670;281671;281672;281673;281674;281675;281676	9151;9152;9153;9154;9155;9156;9157;9158;9159;9160;9161;9162;9163;9164;9165;9166;9167;9168;9169;9170;9171;9172;9173;9174;9175;11438;11439;33881;44607;44608;44609;44610;44611;45918;45919;45920;45921;45922;45923;45924;45925;47241;47242;47243;47244;47245;47246;52512;52513;52514;52515;52516;52517;52518;52946;52947;52948;52949;63091;63092;63093;63094;63095;63096;63097;63098;63099;63100;63101;63102;63103;63104;63105;63106;63107;63108;63109;63110;63111;63112;63113;63114;63115;63116;63117;63118;63119;63120;63121;63122;69211;69212;69213;69214;69215;69216;69217;69218;69219;69220;69221;69222;69223;69224;69225;69226;69227;70281;70282;76001;76178;76179;76180;76181;76182;76375;76376;76377;76378;76379;76380;76381;76382;76383;76384;76385;76386;76387;76997;76998;76999;77000;77001;106933;106934;106935;106936;106937;106938;118044;118045;118046;118047;118048;118049;118050;120354;123748;123749;123750;123751;123752;123753;123754;124095;124096;124097;124098;124099;124100;124101;124102;124103;124674;124675;124676;124677;124678;124679;124680;124681;124682;124683;146031;146032;146033;146034;146035;146036;146037;146038;146039;147379;147380;147381;147382;147383;147384;147385;147449;147450;148925;148926;148927;148928;148929;148930;148931;148932;148933;148934;148935;148936;148956;148957;148958;148959;148960;148961;148962;148963;148964;148965;148966;148967;148968;148969;148970;148971;148972;148973;148974;169765;169766;169767;169768;169769;169770;169771;169772;169773;169774;169775;169776;169777;169778;169779;178328;178329;183814;183815;183816;183817;198845;213653;213654;213655;213656;213657;213658;213659;213660;213661;213662;213663	9174;11439;33881;44611;45924;47245;52518;52946;52949;63091;63120;69223;70282;76001;76180;76376;77001;106933;118047;120354;123750;124100;124682;146039;147379;147384;147449;148929;148959;148973;169771;178329;183817;198845;213661	2826;2827;2828;2829;2830;2831;2832	64;239;256;523;602;754;813
PHATR_25752	B5Y536	Transmembrane 9 superfamily member	MWALVWSVTALVWVSSPCTAFYVPGVQPLSFQDGDEVPLKVNALTSTHTQMPRDYYRLPFCQPPDGPRMASENLGEFLTGNKIQNSPYRISMRTETYCQKLCQITLEKIDAAKLRLHVKYGYHNNWIIDNLPSAALGVGAKGETKRRYAGGFPIGFLAKDNKLPYIYNHVNIHIDYHKEDAEDGNGYRVVAFAVEPLSVKHKFKAGYDWDGISAAGLTKPLETCDADKHLRAKDIKSAQIVKPGETILYTYDVTWKESPVEWTSRWDVYLSEDHLVPAQVHWYSITNSILVVIFLSLLVVSILVRNLKRDIAAYNALAALTDEEKDEDVDETGWKLVHADVFRPPQNHPMLFCVFIGSGAQLCLTILCAICLAAVGFLSPARRGSLMNAFLIFYMLGGIFAGYVSSRLYKAFRGRQWQVCTIMTALLYPGIAFGTFVFFNLILWVLPDAVSAPFLDVLIVATMWCCVSVPLVFVGAYFGYKEAAMEFPTVTSTISRAIPPAPPLLHPYVGMALAGLIPFAAAYVELFFIMNSLWMDQFYYVFGFTLAVYLILIITCAEVTVLLVYYQLCAENHRWWWYSFFCSGGTAIYMFIYSIFWFRTLEASRMVMTYLLYFGYMFLMCFGMMLVFGMIGAMTTLWFTRKIFATIKVD	0.709689	1.02015	0.217259	0.610114	0.482447	0.344094	0.467434	0.714434	B5Y536			cell part;integral to membrane;intrinsic to membrane;membrane part		EMP70	Completeproteome;Referenceproteome		Phaeodactylum tricornutum (strain CCAP 1055/1)	23.4035	25.3519	23.8748	25.5626	26.4701	22.7267	25.1063	25.9221	26.7914	+		P-P+_P+			9	9	9	13.5	13.5	13.5	73.663	0	62.958	611750000	34	9	9	9	1	1	2	2	2	5	6	3	5	3	3	5	4	5	5	2	1	1	2	2	2	5	6	3	5	3	3	5	4	5	5	2	1	1	2	2	2	5	6	3	5	3	3	5	4	5	5	2	1	650	650	1	2.3	4.2	3.7	4.2	8.2	10.2	6.2	8.6	6.3	5.2	8.2	6.9	9.1	8	4.2	1.8	3707900	8828300	6269300	18652000	60035000	22657000	156110000	109910000	28927000	38330000	73234000	28349000	34537000	18646000	2812700	752070	0	1	0	2	2	6	4	4	1	1	4	1	5	3	0	0	24.8266	NaN	25.837	NaN		74	By matching	By MS/MS	By matching	By MS/MS	By MS/MS	By MS/MS	By MS/MS	By MS/MS	By MS/MS	By MS/MS	By MS/MS	By MS/MS	By MS/MS	By MS/MS	By matching	By matching	233	3381;9334;10249;11322;12166;12167;19546;20099;20543	True;True;True;True;True;True;True;True;True	3726;10307;11295;12455;13379;13380;21645;22256;22740	46195;46196;46197;46198;46199;46200;46201;46202;46203;131756;145153;145154;145155;145156;145157;145158;159198;159199;170271;170272;170273;170274;170275;170276;170277;170278;170279;170280;170281;170282;170283;170284;170285;170286;170287;170288;170289;170290;170291;170292;274901;274902;283223;283224;283225;283226;283227;283228;290178;290179;290180;290181;290182;290183;290184;290185;290186;290187;290188;290189;290190;290191;290192;290193;290194;290195;290196;290197;290198;290199;290200;290201;290202;290203	35828;35829;35830;100721;109832;120566;120567;128835;128836;128837;128838;128839;128840;128841;128842;128843;128844;128845;128846;128847;208383;208384;214772;220245;220246;220247;220248;220249;220250;220251;220252;220253;220254;220255;220256;220257;220258	35829;100721;109832;120566;128838;128844;208384;214772;220254	374;375	51;69	Phatr3_J25752	Phatr3_J25752.p1	Phatr3_J25752.t1
PHATRDRAFT_35240	B7FXY5	Hydroxyacyl-CoA dehydrogenase/enoyl-CoA hydratase	MAEEAKKLWKDEIASNSDVKAVVFSSAKPDMFIAGADIFDIKAVENKQDLIPFIADGVKFFQDMRGKGVPLVAAIDGPALGGGLEWALWCDYRICTDSSKTKMGLPEVKLGLLPGFGGTQNLHPVVGLQNAMDMMLTGKDIRPHQAKKMGLVDLVVAQASLERVAIDSAAALANGSLKAKRKSKSMFNKILEDNSIGRNVIWNQIDKMVQKNTNGKYPAPYAIIDCVKFGLDNPSQKYQHEREEFAKLAATPESEALIGIFDGMTQMKKHSFGADAAIPVKTVAVMGAGLMGAGIAQVTAEKGIKVLLKDRNDEAVGRGQSYMTENWSKKLKRKRMTQYQYNLNTSNVTALTDDSPTWQRHFGNADMVIEAVFEDLDLKRKIVANVESVTKDHCIFATNTSAIPIADIAQGASRPENIIGMHYFSPVPSMPLLEIIPHTGTSDTATATAFEIGSKQGKTCIVVKDVPGFYVNRCLGPYLVEVSALVRDGVPLEALDKSLKNFGMPVGPITLADEVGIDVSSHVAKFLSNADLGVRMEGGDVSLMEQMIGKGWLGKKSGQGFYTYKGKKKTINEEVQKYVKDFATRDLKLDEKEIQDRIVSRFVNEAAKCLEDEIIENPVVGDIGLVFGTGFAPFRGGPFRYLDQVGVASYVDRMNTFTDKYGPQFEPCQLLKDYAATDKKFHKR	0.70794	-1.0482	1.95127	0.0233759	1.97284	0.490024	0.320846	-0.926102	B7FXY5	carboxylic acid metabolic process;cellular ketone metabolic process;cellular lipid metabolic process;cellular metabolic process;cellular process;fatty acid metabolic process;lipid metabolic process;metabolic process;monocarboxylic acid metabolic process;organic acid metabolic process;oxoacid metabolic process;primary metabolic process;small molecule metabolic process	3-hydroxyacyl-CoA dehydrogenase activity;binding;catalytic activity;coenzyme binding;cofactor binding;oxidoreductase activity;oxidoreductase activity, acting on CH-OH group of donors;oxidoreductase activity, acting on the CH-OH group of donors, NAD or NADP as acceptor		Aminobenzoate degradation;Benzoate degradation;beta-Alanine metabolism;Biosynthesis of unsaturated fatty acids;Butanoate metabolism;Caprolactam degradation;Fatty acid elongation in mitochondria;Fatty acid metabolism;Lysine degradation;Propanoate metabolism;Tryptophan metabolism;Valine, leucine and isoleucine degradation	3HCDH;3HCDH_N;ECH	Completeproteome;Referenceproteome		Phaeodactylum tricornutum (strain CCAP 1055/1)	24.4873	24.6754	24.5394	25.3642	24.9852	25.4765	25.1132	25.1804	22.3877		+	P-_P+			8	8	8	15.6	15.6	15.6	74.969	0	39.263	260530000	51	8	8	8	1	3	3	5	1	3	3	3	3	4	3	4	5	5	4	0	2	3	3	5	1	3	3	3	3	4	3	4	5	5	4	0	2	3	3	5	1	3	3	3	3	4	3	4	5	5	4	0	2	684	684	1	6.1	5	10.1	1.8	4.5	4.5	6.1	5.3	6.3	6.1	6.4	8.5	10.1	6.3	0	2.8	12219000	6225200	9087600	498360	34537000	20013000	43765000	20415000	17020000	19099000	34797000	20225000	10508000	11485000	0	638160	4	2	2	0	3	5	3	1	5	5	4	6	6	4	0	1	24.8073	24.8297	25.143	NaN		52	By MS/MS	By MS/MS	By MS/MS	By matching	By MS/MS	By MS/MS	By MS/MS	By MS/MS	By MS/MS	By MS/MS	By MS/MS	By MS/MS	By MS/MS	By MS/MS		By MS/MS	1115	3065;7265;8097;12232;16968;18107;19351;20967	True;True;True;True;True;True;True;True	3381;8011;8933;13471;18808;20062;21414;23198	42468;42469;42470;42471;42472;42473;42474;42475;42476;42477;42478;42479;100134;100135;100136;100137;100138;100139;113054;113055;113056;113057;113058;113059;113060;113061;113062;113063;113064;113065;113066;113067;171186;171187;171188;235799;235800;252690;252691;252692;252693;252694;252695;272336;296604;296605;296606;296607;296608;296609;296610;296611	33062;33063;33064;33065;33066;33067;33068;33069;33070;33071;33072;33073;33074;33075;33076;33077;33078;33079;33080;33081;33082;33083;33084;33085;76629;76630;86935;86936;86937;86938;86939;86940;86941;86942;86943;86944;129535;129536;129537;177700;190940;190941;190942;190943;190944;206513;225165;225166;225167;225168;225169	33068;76630;86939;129536;177700;190943;206513;225168	1714;1715;1716;1717;1718	286;291;536;544;547
PHATRDRAFT_46991	B7G228	Succinate dehydrogenase [ubiquinone] cytochrome b small subunit	MLHAMKCRGMLAVRSAARKLSTKSPGPMEADAGPLATRTHHAMTTSLAFLTPIYFLVPDSMTEGLFNKAFGVFLAGNISAHSWIGLNYVATDYVPKVSRALQGPARIVNAGMAIITFVGLARIATSSPGGIKGAVKGLWNPDEKMKMESTGKFKY	0.705458	-0.158171	1.59151	0.0347251	1.74887	0.271938	0.744292	-0.36521	B7G228			cell part;cytoplasmic part;envelope;integral to membrane;intracellular organelle part;intracellular part;intrinsic to membrane;membrane part;mitochondrial envelope;mitochondrial part;organelle envelope;organelle part			Completeproteome;Referenceproteome		Phaeodactylum tricornutum (strain CCAP 1055/1)	26.1552	25.7542	25.9895	26.6026	26.989	26.4237	26.5087	26.2341	26.798		+	P-_P+			4	4	4	36.8	36.8	36.8	16.574	0	57.835	580530000	38	4	4	4	1	3	3	2	2	3	2	3	2	3	3	2	3	2	2	1	3	3	3	2	2	3	2	3	2	3	3	2	3	2	2	1	3	3	3	2	2	3	2	3	2	3	3	2	3	2	2	1	3	155	155	1	30.3	30.3	20	20	30.3	20	30.3	20	26.5	26.5	20	30.3	20	20	9.7	26.5	41174000	16619000	13361000	13996000	56753000	29962000	69255000	60714000	11615000	94915000	55449000	43600000	46063000	21715000	1475400	3866000	2	3	3	3	3	1	3	3	2	2	1	4	2	3	1	2	25.602	26.2902	25.6995	NaN		53	By MS/MS	By MS/MS	By MS/MS	By MS/MS	By MS/MS	By MS/MS	By MS/MS	By MS/MS	By MS/MS	By MS/MS	By MS/MS	By MS/MS	By MS/MS	By MS/MS	By MS/MS	By MS/MS	1423	6270;7516;8820;16141	True;True;True;True	6893;8283;9743;9744;17907	85445;85446;85447;85448;85449;103873;103874;103875;123723;123724;123725;123726;123727;123728;123729;123730;123731;123732;123733;123734;123735;123736;123737;123738;123739;123740;123741;123742;123743;123744;123745;123746;123747;123748;224378;224379;224380;224381;224382;224383;224384;224385;224386;224387;224388;224389;224390;224391;224392;224393;224394;224395;224396	65444;79441;95017;95018;95019;95020;95021;95022;95023;95024;95025;95026;95027;95028;95029;95030;95031;95032;95033;95034;95035;95036;95037;95038;95039;168210;168211;168212;168213;168214;168215;168216;168217;168218;168219;168220;168221;168222;168223;168224;168225;168226	65444;79441;95036;168223	2261;2262	28;112	Phatr3_J46991	Phatr3_J46991.p1	Phatr3_J46991.t1
PHATRDRAFT_45894	B7FZ26	Predicted protein	MGKKSRKGNVRTQTQRPAAGQGKSKHQGSSLSGSASRASREDLSVAFSSENGTDAANPTTSKTPVFKSKKPTSLPKSVMLSPASTANETLSPDGYENNFNFDTNEKAPLLDIPVTTTTTNSDVLAATTNVAPAATSAPVLTTANTVPPEPALPTPSTTTKTEVLPPNRVLILVSQQSMIRTVTTNQQNAVVMLHASDIPFELFDGSDPTNKDRRNELFALSGKRCVYPQFFVIEESKPKPRFWGDYETMEVSNENGTLAEDIFSKTTETAEKSNNNNGKSVWDSTLREQVNKSNPDNKAVLDVSIHEEHEEASKSAAGPVSKYVPVSTSRVLDLSAPAPDEAKAKQKDCECVIL	0.703487	-0.907592	2.03208	0.0220784	2.01236	0.619407	0.264509	-1.05714	B7FZ26						Completeproteome;Referenceproteome		Phaeodactylum tricornutum (strain CCAP 1055/1)	25.0249	24.908	24.6492	25.6963	25.6288	25.3675	24.9569	23.4095	25.6033		+	P-_P+			7	7	7	19.5	19.5	19.5	38.101	0	12.475	468420000	29	7	7	7	1	3	1	2	3	6	6	5	4	3	4	4	4	5	4	2	2	3	1	2	3	6	6	5	4	3	4	4	4	5	4	2	2	3	1	2	3	6	6	5	4	3	4	4	4	5	4	2	2	354	354	1	5.6	2.8	7.6	5.6	15.8	17.2	13.6	9	5.6	13.6	9	10.2	15.8	9.9	5.6	3.1	13577000	1306100	2161600	6694500	114440000	52484000	76408000	46716000	10782000	34380000	58469000	15768000	17875000	14982000	1846700	539250	0	0	0	0	4	8	5	3	1	2	2	1	2	1	0	0	25.602	NaN	25.3715	25.9888		76	By matching	By matching	By matching	By matching	By MS/MS	By MS/MS	By MS/MS	By MS/MS	By MS/MS	By MS/MS	By MS/MS	By MS/MS	By MS/MS	By MS/MS	By matching	By matching	1194	2301;2302;12955;14786;15752;16716;19325	True;True;True;True;True;True;True	2559;2560;14432;16419;17479;18536;21387	32119;32120;32121;32122;32123;32124;32125;32126;32127;32128;32129;32130;32131;32132;182001;182002;182003;182004;182005;182006;182007;182008;182009;182010;182011;182012;182013;182014;182015;182016;182017;182018;206002;206003;206004;206005;206006;206007;206008;206009;206010;206011;206012;206013;206014;206015;206016;206017;206018;206019;206020;206021;206022;206023;206024;206025;219108;219109;219110;219111;219112;219113;219114;219115;219116;219117;219118;219119;232196;271896;271897;271898;271899;271900;271901;271902	25001;25002;25003;25004;25005;137830;137831;137832;137833;137834;137835;137836;137837;137838;137839;154553;154554;154555;154556;154557;154558;154559;154560;154561;164116;164117;174503;206166;206167	25003;25005;137832;154561;164117;174503;206167	1831	178	Phatr3_J45894	Phatr3_J45894.p1	Phatr3_J45894.t1
PMM1	B7G492	Phosphomannomutase	MSATPVKPRILALFDVDGTLTIPRGEITPDMMAFMKDLSKKVTVGIVGGSDLPKQEEQLGTGIVDVFPWNFSQNGLVAYNKGQLLEVQTIAKFLGEDNVKRIVNWVLKYLVDIDIPVKRGTFFEFRSGMFNISPIGRNCSREERNEYERFDLENNVRKKMVEAMAKEFADLGLTYSIGGQISFDCFPKGWDKTYCLKFLDASEFDEIHFFGDKTFEGGNDFEIFSHERTIGHTVTSPDDTKNQCTKLFM	0.700161	0.433634	3.00562	0.0129176	2.4913	2.13756	0.161784	1.51595	B7G492	alcohol biosynthetic process;alcohol metabolic process;biosynthetic process;carbohydrate biosynthetic process;carbohydrate metabolic process;cellular biosynthetic process;cellular carbohydrate biosynthetic process;cellular carbohydrate metabolic process;cellular metabolic process;cellular nitrogen compound metabolic process;cellular process;GDP-mannose biosynthetic process;GDP-mannose metabolic process;hexose biosynthetic process;hexose metabolic process;mannose biosynthetic process;mannose metabolic process;metabolic process;monosaccharide biosynthetic process;monosaccharide metabolic process;nitrogen compound metabolic process;nucleobase-containing compound metabolic process;nucleotide-sugar biosynthetic process;nucleotide-sugar metabolic process;primary metabolic process;small molecule biosynthetic process;small molecule metabolic process	catalytic activity;intramolecular transferase activity;intramolecular transferase activity, phosphotransferases;isomerase activity;phosphomannomutase activity	cell part;cytoplasm;intracellular part	Amino sugar and nucleotide sugar metabolism;Fructose and mannose metabolism	PMM	Completeproteome;Cytoplasm;Isomerase;Referenceproteome	Phosphomannomutase	Phaeodactylum tricornutum (strain CCAP 1055/1)	27.1731	27.3101	27.2434	27.8214	27.9393	28.0664	28.2784	28.4171	28.4325	+	+	P-_P+;P-P+_P+			13	13	13	52.6	52.6	52.6	28.291	0	190.01	1853200000	140	13	13	13	1	10	6	7	6	10	9	7	8	12	12	11	10	10	11	4	9	10	6	7	6	10	9	7	8	12	12	11	10	10	11	4	9	10	6	7	6	10	9	7	8	12	12	11	10	10	11	4	9	249	249	1	42.2	29.3	29.3	29.3	40.2	37.3	34.1	37.3	47.8	49.4	46.6	40.6	43.4	46.6	19.3	37.3	89910000	49421000	51661000	42976000	189960000	146820000	160330000	121460000	128730000	276070000	294900000	98774000	78066000	98024000	14579000	11504000	12	9	7	9	9	8	7	9	6	14	9	9	10	10	6	6	27.1427	28.1334	27.2852	28.8221		186	By MS/MS	By MS/MS	By MS/MS	By MS/MS	By MS/MS	By MS/MS	By MS/MS	By MS/MS	By MS/MS	By MS/MS	By MS/MS	By MS/MS	By MS/MS	By MS/MS	By MS/MS	By MS/MS	1566	4595;4887;5588;6463;6669;8074;8830;9889;15153;15513;17309;20081;20901	True;True;True;True;True;True;True;True;True;True;True;True;True	5054;5373;6146;7126;7348;8907;9756;10903;16820;17209;17210;19178;22237;23119	62104;62105;62106;65967;65968;65969;65970;65971;65972;65973;65974;65975;65976;65977;75566;75567;75568;75569;75570;88316;88317;88318;88319;88320;88321;88322;88323;88324;88325;88326;91241;91242;91243;91244;91245;91246;91247;91248;91249;91250;91251;91252;91253;91254;91255;91256;91257;91258;91259;91260;91261;91262;91263;91264;112787;112788;112789;112790;112791;112792;112793;112794;112795;112796;112797;112798;112799;112800;112801;112802;112803;112804;112805;112806;112807;112808;112809;112810;112811;112812;112813;112814;112815;112816;112817;112818;124004;124005;124006;124007;140533;140534;140535;140536;140537;140538;140539;140540;140541;140542;140543;140544;140545;140546;140547;210804;210805;210806;210807;210808;210809;210810;210811;210812;210813;210814;210815;210816;210817;210818;210819;215729;215730;215731;215732;215733;215734;215735;215736;215737;215738;215739;215740;215741;215742;215743;215744;215745;240742;240743;240744;240745;240746;240747;240748;240749;240750;240751;240752;240753;240754;240755;240756;240757;240758;240759;240760;240761;240762;240763;240764;240765;240766;240767;240768;240769;240770;240771;240772;240773;283019;283020;283021;283022;283023;283024;283025;283026;283027;283028;295693;295694;295695;295696;295697;295698	47706;47707;50599;50600;50601;50602;57974;57975;57976;57977;67910;67911;67912;67913;69966;69967;69968;69969;69970;69971;69972;69973;69974;69975;69976;69977;69978;69979;69980;69981;69982;69983;69984;69985;69986;69987;69988;69989;69990;69991;69992;69993;69994;69995;69996;69997;69998;86729;86730;86731;86732;86733;86734;86735;86736;86737;86738;86739;86740;86741;86742;86743;86744;86745;86746;86747;86748;86749;86750;86751;86752;86753;86754;86755;86756;86757;86758;86759;95277;95278;106462;106463;106464;106465;106466;106467;106468;106469;106470;106471;157789;157790;157791;157792;157793;157794;157795;157796;157797;157798;157799;157800;157801;157802;157803;161566;161567;161568;161569;161570;181584;181585;181586;181587;181588;181589;181590;181591;181592;181593;181594;181595;181596;181597;181598;181599;181600;181601;181602;181603;181604;181605;181606;181607;181608;181609;181610;214583;214584;214585;224527;224528;224529;224530	47707;50600;57975;67912;69978;86759;95277;106471;157800;161567;181608;214583;224530	2449;2450;2451;2452	31;32;35;129
Lhcr6	B7G4U8	Protein fucoxanthin chlorophyll a/c protein	MKLSIALLLASAASATAFVAPMTQPRTLALRMADATPEETVTSPVEEDVTPPPPALPKMSQSLPFMERPAALDGTLVGDVGFDPLGFAKTKADLINYREAEVKHARLAMLAAAGWPLSELFDAKIANWMGMTPLLDANDRAPSLLNGGLGKVSPVYWVACLVAAAAIDVYGISKARKNEPDYFPGNLGIDPFGLFPKDAAAQEDMKLKELKNGRLAMIAISAFAFQEFVSKFGVVSETPIFFKPIGTVIKEYTNSGYYMP	0.699297	-0.447328	1.17349	0.0644134	1.45629	0.737334	0.317687	-0.935502	B7G4U8	cellular macromolecule metabolic process;cellular metabolic process;cellular process;cellular protein metabolic process;generation of precursor metabolites and energy;macromolecule metabolic process;macromolecule modification;metabolic process;photosynthesis, light harvesting;primary metabolic process;protein metabolic process;protein modification process;protein-chromophore linkage	binding;chlorophyll binding;tetrapyrrole binding	cell part;chloroplast;cytoplasmic part;integral to membrane;intracellular membrane-bounded organelle;intracellular organelle;intracellular part;intrinsic to membrane;macromolecular complex;membrane part;membrane-bounded organelle;organelle;photosystem;photosystem II;plastid;protein complex;thylakoid part		Chloroa_b-bind	Chlorophyll;Chloroplast;Chromophore;Completeproteome;Membrane;Photosynthesis;PhotosystemII;Plastid;Referenceproteome;Thylakoid;Transmembrane		Phaeodactylum tricornutum (strain CCAP 1055/1)	29.5487	28.9806	29.547	29.9584	30.4554	29.7603	29.9651	29.5318	29.3351						11	11	11	45	45	45	27.931	0	61.034	3952700000	90	11	11	11	1	6	7	11	7	7	6	6	6	5	7	5	8	10	8	2	7	6	7	11	7	7	6	6	6	5	7	5	8	10	8	2	7	6	7	11	7	7	6	6	6	5	7	5	8	10	8	2	7	260	260	1	24.6	36.5	45	36.5	43.8	35	30.8	36.5	28.5	31.2	28.5	37.7	45	43.8	18.8	36.5	156660000	246990000	218990000	227600000	235320000	130710000	265900000	312540000	214830000	324040000	325880000	422900000	443030000	295360000	65626000	66293000	7	6	11	7	3	4	2	3	4	5	4	10	9	9	0	6	28.3221	29.7416	28.3426	28.718		147	By MS/MS	By MS/MS	By MS/MS	By MS/MS	By MS/MS	By MS/MS	By MS/MS	By MS/MS	By MS/MS	By MS/MS	By MS/MS	By MS/MS	By MS/MS	By MS/MS	By matching	By MS/MS	1611	387;388;2630;2631;4769;9587;10084;12658;12960;17383;17384	True;True;True;True;True;True;True;True;True;True;True	438;439;2910;2911;2912;5245;10580;11113;11114;14072;14073;14074;14438;19261;19262	5236;5237;5238;5239;5240;36578;36579;36580;36581;36582;36583;36584;36585;36586;36587;36588;36589;36590;36591;36592;36593;36594;36595;36596;36597;36598;36599;36600;36601;36602;36603;64471;64472;64473;64474;64475;64476;64477;135850;135851;135852;135853;135854;135855;135856;135857;135858;135859;135860;135861;135862;135863;135864;135865;135866;135867;143173;143174;143175;143176;143177;143178;143179;143180;143181;143182;143183;143184;143185;143186;143187;143188;143189;143190;143191;143192;143193;143194;143195;143196;143197;143198;177885;177886;177887;177888;177889;177890;177891;177892;177893;177894;177895;177896;177897;177898;177899;177900;177901;177902;177903;177904;177905;177906;177907;177908;177909;177910;177911;177912;177913;182049;182050;182051;182052;182053;182054;182055;241864;241865;241866;241867;241868;241869;241870;241871;241872;241873;241874;241875;241876;241877;241878;241879;241880;241881;241882;241883;241884;241885;241886;241887;241888;241889;241890;241891;241892	3989;3990;28499;28500;28501;28502;28503;28504;28505;28506;28507;28508;28509;28510;28511;28512;49463;49464;49465;103414;103415;103416;103417;103418;103419;103420;103421;103422;103423;103424;103425;103426;103427;103428;103429;108416;108417;108418;108419;108420;108421;108422;108423;108424;108425;108426;108427;108428;108429;108430;108431;108432;108433;108434;134396;134397;134398;134399;134400;134401;134402;134403;134404;134405;134406;134407;134408;134409;134410;134411;134412;134413;134414;137863;182606;182607;182608;182609;182610;182611;182612;182613;182614;182615;182616;182617;182618;182619;182620;182621;182622;182623	3989;3990;28502;28512;49465;103417;108431;134406;137863;182609;182622	2514;2515;2516;2517	59;66;109;205	Phatr3_J14242	Phatr3_J14242.p1	Phatr3_J14242.t1
rbcMT	B5Y418	Ribulose-1,5-bisphosphate carboxylase/oxygenase small subunit N-methyltransferase I	MRFSSQTLLVLCVAVTCTQAFTPSQRTLRNQRLAMAVDSGDSEWSKALLENSGSQIDAFNKEMKLKGLMPEKNDANPKFTANTNLIQWLTTEGNVYLSEESSWGEAPHPLAISTETKDEITNESSGRGLLARRDINDGDELLRIPMALCMTKSAARKAVGKDVLPSEINEYLAMACHLIYERNVRGEESPWKPYLDVLPDIDEVNPTFTWPDEDLAFLNGSPVIAATKSLQMKLRREYDALLGGEDGLLAKYPDRFPAEAFNFKAWEWAFTMLFSRAIRLRSLKQGETLALVPYADLINHSPFSQAYIDARQNGDWLFKSGDEEVILYADRGYRRMEQIYISYGPKSNAELLLLYGFAVERNPFNSVDVTVSIAPRTASFVKELDDDTIPVDPLAEEKAAFLEQVGRDATVDFPCYADRYPVEMLEYLRLMQMTPEDTRGKPLAEFDYSRTISLGNEAAVLTSVITAVSRQLSNYPQSEEDDAALIKDKSLFRLLSYNQRMAVRHRRNEKRLLKRTIAALEKQLQQQGLDVEDLARAEGSTLGQVLPGDQRKYGMKQKTSLEDRLQKMGLPVDLR	0.695979	0.0145137	0.879086	0.111924	1.22382	0.0309234	0.981346	0.0405291	B5Y418		catalytic activity;methyltransferase activity;transferase activity;transferase activity, transferring one-carbon groups			Rubis-subs-bind;SET	Completeproteome;Methyltransferase;Referenceproteome;Transferase		Phaeodactylum tricornutum (strain CCAP 1055/1)	25.8745	26.0445	24.9413	26.52	26.3684	26.0598	26.1879	26.3332	26.4707						12	12	12	25.2	25.2	25.2	64.966	0	146.51	709020000	53	12	12	12	1	4	2	4	3	7	6	9	10	5	3	7	5	4	5	4	2	4	2	4	3	7	6	9	10	5	3	7	5	4	5	4	2	4	2	4	3	7	6	9	10	5	3	7	5	4	5	4	2	575	575	1	9.9	5	9.9	7.8	17.2	16.3	19.7	19.8	12.3	7.7	13.7	12	9.6	13.2	9.9	5	18732000	11131000	10715000	12948000	78600000	42068000	122400000	115880000	39980000	29708000	140550000	32847000	21684000	24671000	5208500	1897100	1	3	3	4	3	2	9	9	2	3	6	2	2	3	0	1	25.8977	25.7154	26.4787	26.4764		96	By MS/MS	By MS/MS	By MS/MS	By MS/MS	By MS/MS	By MS/MS	By MS/MS	By MS/MS	By MS/MS	By MS/MS	By MS/MS	By MS/MS	By MS/MS	By MS/MS	By matching	By MS/MS	160	105;488;489;2719;6208;10837;11208;14165;14170;14772;17363;17957	True;True;True;True;True;True;True;True;True;True;True;True	117;550;551;3006;6828;11920;12331;15746;15751;16402;19240;19897	1355;1356;6433;6434;6435;6436;6437;6438;6439;6440;6441;6442;6443;6444;6445;37707;84674;84675;84676;84677;84678;84679;152660;152661;152662;152663;152664;152665;157891;157892;157893;157894;157895;157896;157897;157898;198012;198013;198014;198015;198016;198017;198054;198055;198056;198057;205768;205769;205770;205771;205772;205773;205774;241474;241475;241476;241477;241478;241479;241480;241481;241482;241483;241484;241485;241486;241487;241488;241489;241490;241491;241492;241493;241494;241495;241496;241497;241498;241499;241500;241501;241502;241503;250228;250229;250230;250231;250232;250233;250234;250235;250236;250237;250238;250239;250240	1008;1009;4862;4863;4864;4865;4866;4867;29391;64753;64754;64755;64756;115761;115762;115763;119715;149500;149501;149502;149503;149504;149505;149526;149527;149528;154375;182208;182209;182210;182211;182212;182213;182214;182215;182216;182217;182218;182219;182220;182221;182222;182223;182224;182225;182226;182227;188955;188956;188957;188958;188959;188960;188961;188962;188963;188964	1008;4864;4865;29391;64753;115761;119715;149500;149528;154375;182213;188958	266	69	Phatr3_J46871	Phatr3_J46871.p1	Phatr3_J46871.t1
PHATRDRAFT_43716	B7FT77	Predicted protein	MKLSVAVATWICLAPSGVAAFAPQPKAAFTKAALYGYLDDLSDELNSPSANPNIEEESREFTNLSPDKVVNGGVGDWSQFVDFDEFDGGDGQMGVAGDGKKGLEKEWTGATQMAKSKTMSAKNAWGKSTGYAEKLIDEKGMDTSRAQQLENWMNQQEVLAERKQHRFMTEDYDKVETDEDWRNLSKFGVERNQEFDLNEAFGAVQPGNDLQGVIELNSRINQPKVYEFKLKNSFMGFSDFRAAFSAGTPTDWVVEPTEGSLSGRTDTDFIIRFRPQNPGLSEGYLVIDTEDAKWTWKLIGNTSM	0.693061	0.260738	0.323077	0.462093	0.641398	0.10649	0.839713	0.240682	B7FT77						Completeproteome;Referenceproteome		Phaeodactylum tricornutum (strain CCAP 1055/1)	23.5384	23.8854	23.4388	25.6848	22.7002	24.5568	24.6879	24.273	24.7631	+		P-P+_P+			5	5	5	27.3	27.3	27.3	33.827	0	6.2787	110120000	29	5	5	5	1	1	3	4	4	2	1	2	1	2	2	1	4	3	3	2	3	1	3	4	4	2	1	2	1	2	2	1	4	3	3	2	3	1	3	4	4	2	1	2	1	2	2	1	4	3	3	2	3	304	304	1	4.6	10.9	16.4	21.7	7.2	4.6	7.2	4.6	8.2	7.2	4.6	16.4	12.8	10.9	8.2	10.9	3935100	2476100	10443000	4311300	7845900	3308400	12373000	4451800	5872100	11215000	11222000	23357000	2871500	4253700	1284700	900050	1	1	3	3	2	0	1	0	1	2	1	6	3	3	0	2	NaN	25.3518	NaN	24.5547		42	By MS/MS	By MS/MS	By MS/MS	By MS/MS	By MS/MS	By matching	By MS/MS	By matching	By MS/MS	By MS/MS	By MS/MS	By MS/MS	By MS/MS	By MS/MS	By matching	By MS/MS	697	1816;4757;6138;10683;17012	True;True;True;True;True	2017;5230;6757;11759;18853	25002;25003;25004;25005;64250;83730;83731;83732;83733;83734;83735;83736;83737;83738;83739;83740;83741;83742;83743;83744;83745;83746;83747;83748;150494;150495;150496;150497;150498;150499;150500;150501;236400;236401;236402;236403;236404;236405;236406;236407;236408;236409	19407;19408;19409;49343;63980;63981;63982;63983;63984;63985;63986;63987;63988;63989;63990;63991;114010;114011;114012;178198;178199;178200;178201;178202;178203;178204;178205;178206;178207	19408;49343;63987;114012;178205	1120;1121;1122	113;141;153	Phatr3_J43716	Phatr3_J43716.p1	Phatr3_J43716.t1
UNC18	B7FYE7	Predicted protein (Fragment)	GWKVLILDNHAMRVISAAVGMYDIMEKRITLVESLDKKRAPFPDMGAIYFLDPNADSVAKLVADWSDPSNKRLYGSAVFLYFLGRLPDNLLAQIKMCRPLLKRVKGLMEINVDFLAVEERAFTFDMRHAFPSFYLRRGNTPIELDIAEKLVTVCATLNEYPHIRYKQSSGICTSLASVFHLKMDEYVSQNPSWWYHGGPVKNQAANRERGTLLLLDRADDCLTPLMHDFIYQSMVQDLLKMDGDRITFQAETKNDPSRTEAKDVLLDDRDSLWVELRGKHIASVIETLSGRIREIMNSSTGSAFGGKKQQQGNLSISQMAAALKALPEYREVMSKLSQHMHISHECMEVFKHNGLYNLSELEQTLATGKDEDGRTPKLSDIMERVEQELLKMRDPKARLRLILIATVSQGGLRQQDRRRLMGAAELSRKQIRTLNSLEILGLSIFASTEKNRLVGRLSSGSTSDDESEYAASRYVPPLKHILSELVNNRLSFEDYPSILPMPESNPSLSTPSARGSVRSSRKSRPSGAINLSGGRSIAFMMGGMSFSELRIARDVMEKEMREVIVGSTAFISAKDFVDDLALLGRDEE	0.692078	-3.49455	1.36889	0.0499857	1.58691	3.8933	0	-7.95533	B7FYE7	cellular process;membrane docking;vesicle docking;vesicle docking involved in exocytosis				Sec1	Completeproteome;Referenceproteome		Phaeodactylum tricornutum (strain CCAP 1055/1)	25.9722	26.3961	25.6552	26.8924	26.6391	26.5682	23.0952	22.8949	23.6259	+	+	P-_P+;P-P+_P+	+	P-P+_P-	24	24	24	43.2	43.2	43.2	66.181	0	104.3	1229000000	68	24	24	24	1	8	2	4	1	11	10	21	15	8	8	13	9	11	7	0	0	8	2	4	1	11	10	21	15	8	8	13	9	11	7	0	0	8	2	4	1	11	10	21	15	8	8	13	9	11	7	0	0	588	588	1	21.8	6	10.7	2.9	26.4	22.1	38.1	34	21.1	19	26.2	22.1	25.9	17	0	0	31271000	2346200	5988700	0	160040000	51507000	416770000	165390000	41586000	67761000	173790000	43925000	41032000	27628000	0	0	1	1	0	1	7	4	29	4	2	2	9	4	3	1	0	0	26.7322	24.8976	27.5208	NaN		145	By MS/MS	By MS/MS	By matching	By MS/MS	By MS/MS	By MS/MS	By MS/MS	By MS/MS	By MS/MS	By MS/MS	By MS/MS	By MS/MS	By MS/MS	By MS/MS			1157	1676;2803;6044;7011;7012;7112;8482;8483;8680;9684;10732;11187;11555;11651;11843;12031;12197;14256;14642;15612;17575;19075;19076;19324	True;True;True;True;True;True;True;True;True;True;True;True;True;True;True;True;True;True;True;True;True;True;True;True	1865;3093;6650;7729;7730;7844;9363;9364;9365;9581;10686;11810;12298;12698;12798;13007;13210;13423;15862;16266;17323;19471;21119;21120;21386	23089;23090;23091;23092;23093;23094;23095;23096;23097;38769;38770;38771;38772;38773;82268;82269;82270;82271;82272;96546;96547;96548;96549;96550;96551;96552;96553;98122;118361;118362;118363;118364;118365;118366;118367;118368;118369;118370;118371;118372;118373;118374;118375;118376;118377;118378;118379;118380;118381;118382;121653;121654;137326;151284;151285;157475;157476;157477;157478;157479;157480;157481;162144;162145;162146;162147;163342;163343;163344;163345;163346;163347;163348;163349;163350;163351;163352;163353;163354;166005;166006;166007;166008;166009;166010;166011;166012;166013;168525;170750;170751;170752;170753;170754;170755;170756;170757;170758;170759;170760;170761;170762;170763;170764;170765;199307;199308;199309;199310;199311;204268;217004;217005;217006;217007;217008;217009;217010;244791;244792;244793;244794;244795;244796;244797;244798;244799;244800;244801;244802;244803;268010;268011;268012;268013;268014;268015;268016;268017;268018;268019;268020;271893;271894;271895	17917;17918;17919;30165;30166;30167;30168;30169;62889;62890;74198;74199;75276;91074;91075;91076;91077;91078;91079;91080;93414;104394;114773;114774;119373;119374;119375;122540;123446;123447;123448;123449;123450;123451;123452;123453;123454;123455;123456;123457;123458;125433;125434;125435;125436;125437;125438;125439;125440;125441;127508;129178;129179;129180;129181;129182;129183;129184;150278;150279;153440;162590;162591;184980;184981;184982;203109;203110;203111;206164;206165	17918;30169;62890;74198;74199;75276;91074;91078;93414;104394;114774;119373;122540;123452;125440;127508;129180;150279;153440;162591;184982;203109;203110;206165	1773;1774;1775;1776;1777;1778;1779;1780;1781;1782;1783	12;21;25;45;241;296;319;421;540;541;544
PHATRDRAFT_bd1704	B7S480	Predicted protein	MTSLQLGKIAREIPLHNRPARLYKCIMREVPRVLMIYDLMNISRADAKKAIRDHFYHNKDVKDQRVQDMLVEKGYIDLEDTLLQHKQKTHLMVLLEGPIGTDFNDKRLGANASEEEQFHRWVQ	0.690983	-0.174604	1.10081	0.077633	1.39549	0.417877	0.668056	-0.461975	B7S480				Alzheimer's disease;Huntington's disease;Oxidative phosphorylation;Parkinson's disease	Complex1_LYR	Completeproteome;Referenceproteome		Phaeodactylum tricornutum (strain CCAP 1055/1)	25.0241	24.9316	24.1216	25.4669	25.4397	25.2437	25.5194	25.1421	24.965						5	5	5	54.5	54.5	54.5	14.527	0	120.07	227600000	31	5	5	5	1	2	2	3	2	2	2	2	2	2	3	3	3	5	2	2	2	2	2	3	2	2	2	2	2	2	3	3	3	5	2	2	2	2	2	3	2	2	2	2	2	2	3	3	3	5	2	2	2	123	123	1	18.7	18.7	29.3	18.7	18.7	18.7	18.7	18.7	18.7	29.3	28.5	29.3	54.5	18.7	18.7	18.7	7007800	6611800	7641100	4573100	25809000	13069000	20222000	17790000	17438000	31984000	27052000	18313000	16316000	10509000	1694900	1563900	2	1	3	2	1	2	2	2	2	3	1	3	4	2	0	1	24.1802	25.2241	24.0843	25.1507		55	By MS/MS	By MS/MS	By MS/MS	By MS/MS	By MS/MS	By MS/MS	By MS/MS	By MS/MS	By MS/MS	By MS/MS	By MS/MS	By MS/MS	By MS/MS	By MS/MS	By matching	By MS/MS	2409	3822;6969;10478;17253;19371	True;True;True;True;True	4212;7685;11534;19113;21438	52037;52038;52039;52040;52041;52042;52043;52044;52045;52046;52047;52048;52049;52050;52051;52052;95824;95825;95826;95827;95828;147697;147698;147699;147700;147701;147702;147703;147704;147705;147706;147707;147708;147709;147710;147711;147712;147713;147714;147715;147716;147717;147718;147719;147720;147721;147722;147723;147724;147725;147726;147727;239730;272562;272563	40235;40236;73602;73603;73604;73605;111859;111860;111861;111862;111863;111864;111865;111866;111867;111868;111869;111870;111871;111872;111873;111874;111875;111876;111877;111878;111879;111880;111881;180765;206679	40235;73602;111866;180765;206679	3898	92	Phatr3_Jdraft1704	Phatr3_draftJ1704.p1	Phatr3_Jdraft1704.t1
H3.3	B7G218	Histone H3	MARTKQTARKSTGGKAPRKQLATKAARKSAPTAGGVKKPHRYRPGTVALREIRKYQKSTELLIRKAPFQRLVREIAQDFKNDLRFQSTAVLALQEASEAYLVGLFEDTNLCAIHAKRVTIMPKDIQLARRIRGERA	0.690182	0.103749	2.13427	0.0204736	2.0465	0.577465	0.740947	0.370496	B7G218		binding;DNA binding;nucleic acid binding	cell part;chromosomal part;intracellular membrane-bounded organelle;intracellular organelle;intracellular organelle part;intracellular part;macromolecular complex;membrane-bounded organelle;nucleosome;nucleus;organelle;organelle part;protein-DNA complex	Systemic lupus erythematosus	Histone	Chromosome;Completeproteome;DNA-binding;Nucleosomecore;Nucleus;Referenceproteome	Histone H3	Phaeodactylum tricornutum (strain CCAP 1055/1)	25.6449	25.4234	25.239	26.2076	26.1861	25.9842	26.2699	26.2625	26.1566	+	+	P-_P+;P-P+_P+			10	4	4	61	39	39	15.327	0	19.715	543540000	39	10	4	4	1	6	7	5	7	6	5	7	7	5	5	5	5	5	5	7	8	2	2	2	2	3	2	3	3	2	2	2	3	2	2	2	3	2	2	2	2	3	2	3	3	2	2	2	3	2	2	2	3	136	136	1	27.2	27.2	22.8	22.8	46.3	22.8	50.7	50.7	22.8	22.8	26.5	27.2	26.5	22.8	22.8	36.8	23125000	12463000	19428000	9678300	105620000	26675000	72697000	45806000	21882000	45128000	86787000	29831000	19905000	19319000	2287100	2906100	2	2	2	1	6	2	4	3	2	2	2	3	2	2	1	3	25.4168	26.5612	26.0693	25.7629		38	By MS/MS	By MS/MS	By MS/MS	By MS/MS	By MS/MS	By MS/MS	By MS/MS	By MS/MS	By MS/MS	By MS/MS	By MS/MS	By MS/MS	By MS/MS	By MS/MS	By MS/MS	By MS/MS	1421	3763;5032;14966;14967;15111;16452;16453;20024;20025;21006	False;True;False;False;True;True;True;False;False;False	4151;5532;16612;16613;16614;16776;18248;18249;22175;22176;22177;22178;23239	51232;51233;51234;51235;51236;51237;51238;51239;51240;51241;51242;51243;51244;51245;67986;67987;67988;67989;208331;208332;208333;208334;208335;208336;208337;208338;208339;208340;208341;208342;208343;208344;208345;208346;208347;208348;208349;208350;208351;208352;210388;210389;228462;228463;228464;228465;228466;228467;228468;228469;228470;228471;228472;228473;228474;228475;228476;228477;228478;228479;228480;228481;228482;228483;228484;228485;228486;228487;228488;228489;228490;228491;228492;228493;281977;281978;281979;281980;281981;281982;281983;281984;281985;281986;281987;281988;281989;281990;281991;281992;281993;281994;281995;281996;297166;297167;297168;297169;297170;297171;297172;297173;297174;297175;297176;297177;297178;297179;297180;297181	39666;39667;39668;39669;39670;39671;39672;39673;39674;39675;39676;39677;39678;52167;52168;52169;52170;52171;52172;52173;156015;156016;156017;156018;156019;156020;156021;156022;156023;157503;157504;171630;171631;171632;171633;171634;171635;171636;171637;171638;171639;171640;171641;171642;171643;171644;171645;171646;171647;171648;171649;171650;171651;171652;171653;171654;171655;171656;171657;171658;171659;213910;213911;213912;213913;213914;213915;213916;213917;213918;213919;213920;213921;213922;213923;213924;213925;225575;225576;225577;225578;225579	39671;52170;156016;156021;157503;171637;171646;213920;213923;225578	838	121	Phatr3_J21239	Phatr3_J21239.p1	Phatr3_J21239.t1
PHATRDRAFT_43222	B7FR14	Predicted protein	MRRLCLFDATTKSTSEKLVFVLLVFQILSPGFAWIASDSRLPNSKLTWRDSHSTTPARTSHLASTPFEADLYDNPFNENTNKPSTAVPKDTKLVLGVNKYSHDTTICAADASSGQVLFAVAKERLSRKKHDAGNVATAVEACLEALDLDLDSIEHVVVNNHHHRVLPREVNVRHMEWECGLSINGGVEDGYDDPENLLPDARHHELSHHLAHAYSTAAQAPFDKGLCVVMDGMGEPLRTMLRAQETKDETYTSDFSFGFDTFQCVPSNVIEQSQLSYFDWREAESVYVFEKKERTIDLRPVWKRFTPEHSPPSLYNHGFENMDSVGALYSRASSHIFGDWNACGKVMGLAPWALHEWTDSRGAKLAPVVHNSPILQGKLYEDDGLHIDRNLLEGQPLISRNDPDIFNDDGTRRKRYDFDDNADKETLLDVDENDEYGENREETTKVEERIPIRVALDAIALASRMQIDLETVVMDFVAHMKAQTGETNLCLAGGVALNSVLNGRLARELGFAQTFISPYPGDDGIAVGCCAFGLFGNDRLDQIASTKARSGPARPAVWSQPLSPYLGPDASEAAIKAAIETAAPWLEVESIRNVDQRLQKMAEEVESGGVVAWYHSRSELGPRALGHRSILADPRKKGLVRFVNEKVKSRESFRPFAPSVLAEEASNWFDLGPSVLPDDQNVSPFMSMTAIVHESKRARIPAVTHVDGSSRLQTVTSTAEPLYHLFISKFFALTGIPMILNTSFNTLPSEPIVESPRDAIRSFLYSMGAIEMLVMGDYVIKRKPPNLRKLLGEVSKSGEMQVEPGCPIRAGPATFESSFALEAGVQAEEEIETVTRVRMPDRPTFSEKKAWFPLLDDLEGELLSVCDGTNTMNDIMVQYTPLPEGQDKIGKEDVEEAQTLLQNIVYRLVRLYEHTLISW	0.688066	0.600822	0.78507	0.136411	1.13853	0.402847	0.460491	0.72227	B7FR14	biosynthetic process;metabolic process	catalytic activity			CmcH_NodU	Completeproteome;Referenceproteome		Phaeodactylum tricornutum (strain CCAP 1055/1)	22.3105	23.5694	23.0608	23.3819	23.6444	23.9785	25.0159	23.065	24.7264						2	2	2	2.9	2.9	2.9	102.37	0	4.3626	78057000	9	2	2	2	1	1	1	2	0	2	1	2	2	1	0	1	1	2	2	1	0	1	1	2	0	2	1	2	2	1	0	1	1	2	2	1	0	1	1	2	0	2	1	2	2	1	0	1	1	2	2	1	0	919	919	1	1.5	1.5	2.9	0	2.9	1.5	2.9	2.9	1.5	0	1.5	1.5	2.9	2.9	1.4	0	2093800	1470700	2892700	0	25465000	4488800	15836000	13183000	1340700	0	0	3452400	3168000	4405800	259860	0	0	0	1	0	2	1	1	1	0	0	1	0	1	1	0	0	NaN	23.9283	NaN	NaN		20	By matching	By matching	By MS/MS		By MS/MS	By MS/MS	By MS/MS	By MS/MS	By matching		By MS/MS	By matching	By MS/MS	By MS/MS	By matching		522	10130;15453	True;True	11166;17147	143823;143824;143825;143826;143827;143828;143829;143830;143831;143832;143833;143834;143835;214921;214922;214923;214924;214925;214926;214927	108928;108929;108930;108931;108932;108933;160980;160981;160982	108933;160982	832	800
KCT3	B5Y3B5	Beta-ketoacyl-CoA thiolase	MLSTSVRAISRGSPLVQTAARRSLASLALTPNDPVVVVSGVRLPFAMTSTIYEDQLAVDLQRLAIQGLLTQTALPKSEVDYVIAGNVIQEVRTSNIAREASINAGLPLHVGAHTIAQACISANAAICAGAEKILTGHASVVIAGGCETFSDVPIRLTRPIRQKLITMNKAMKKGGMVGGISHLLKGLSLKDVSVETPAIANYTTGEVMGVSSDRLAAKFGVSRHDQDAFTVRSHTMAAKAHTDGFYKNEVVPYKGSTQENGIKGDSTIESVAKLKPAFVKPHGTHTAANSSFLTDGAAATLIMSESKAKELGYKPLAYLRDWSFKACDPFEELLLGPTYCSQEILARNKLQMSDMGVLEIHEAFAGQILANLTAMESQTFADKNFGGKIVGKVDVDKMNTKGGSLALGHPFGATGSRLVSTASRRLQHEGARFALLAACADGGMGHACLLERYDNDN	0.686693	-0.570415	1.9973	0.0240282	1.96526	1.69334	0.144847	-1.61662	B5Y3B5		catalytic activity;transferase activity;transferase activity, transferring acyl groups;transferase activity, transferring acyl groups other than amino-acyl groups		Benzoate degradation;Fatty acid elongation in mitochondria;Fatty acid metabolism;Valine, leucine and isoleucine degradation	Thiolase_C;Thiolase_N	Completeproteome;Referenceproteome		Phaeodactylum tricornutum (strain CCAP 1055/1)	26.9302	26.8807	27.0397	27.7166	27.8329	27.3613	26.9968	27.0234	27.1793		+	P-_P+			11	11	11	31.1	31.1	31.1	48.455	0	53.11	1392000000	77	11	11	11	1	8	7	11	8	9	4	7	8	9	8	6	9	9	10	6	6	8	7	11	8	9	4	7	8	9	8	6	9	9	10	6	6	8	7	11	8	9	4	7	8	9	8	6	9	9	10	6	6	457	457	1	22.1	17.1	31.1	22.8	26.7	11.2	17.7	23.6	23.4	21	18.6	26.3	30	26.9	12.3	11.8	75993000	25448000	51373000	23841000	193880000	54266000	154540000	128820000	80381000	194930000	140420000	90168000	79005000	88408000	6623300	3947200	2	4	7	3	5	5	5	4	5	10	3	6	9	7	1	1	26.7487	27.5388	26.9791	27.5032		189	By MS/MS	By MS/MS	By MS/MS	By MS/MS	By MS/MS	By MS/MS	By MS/MS	By MS/MS	By MS/MS	By MS/MS	By MS/MS	By MS/MS	By MS/MS	By MS/MS	By MS/MS	By MS/MS	91	299;883;4766;5768;5797;6625;7047;8782;9209;10051;15338	True;True;True;True;True;True;True;True;True;True;True	341;988;5242;6345;6376;7299;7768;9694;9695;10171;11078;17020	4097;4098;4099;4100;4101;4102;4103;12252;12253;12254;12255;12256;12257;12258;12259;12260;12261;12262;12263;12264;12265;12266;12267;64439;64440;64441;64442;64443;64444;64445;64446;64447;64448;64449;64450;78168;78169;78170;78171;78172;78173;78174;78175;78176;78177;78178;78179;78495;78496;78497;78498;78499;78500;78501;78502;78503;78504;78505;78506;78507;78508;78509;78510;78511;78512;90405;90406;90407;90408;97003;97004;97005;97006;97007;97008;97009;97010;97011;97012;97013;97014;97015;97016;97017;123095;123096;123097;123098;123099;123100;123101;123102;123103;123104;123105;123106;123107;123108;123109;123110;123111;123112;123113;123114;123115;123116;123117;123118;123119;123120;123121;123122;123123;123124;123125;123126;123127;123128;123129;123130;123131;123132;123133;129798;129799;129800;129801;129802;129803;129804;129805;129806;129807;129808;129809;129810;129811;129812;129813;129814;129815;129816;129817;129818;129819;142732;142733;142734;142735;142736;142737;142738;142739;142740;142741;142742;142743;142744;142745;142746;142747;142748;142749;142750;142751;142752;213218;213219;213220;213221;213222;213223;213224;213225;213226;213227;213228;213229;213230;213231;213232;213233;213234;213235;213236;213237;213238;213239;213240	3067;3068;3069;9510;9511;9512;9513;9514;9515;9516;9517;9518;9519;9520;9521;9522;9523;9524;9525;49450;49451;59880;59881;60063;60064;60065;60066;60067;60068;60069;60070;60071;60072;69268;74524;74525;74526;74527;74528;74529;94541;94542;94543;94544;94545;94546;94547;94548;94549;94550;94551;94552;94553;94554;94555;94556;99482;99483;99484;108079;108080;108081;108082;108083;108084;108085;108086;108087;108088;108089;108090;108091;108092;108093;159692;159693;159694;159695;159696;159697;159698;159699;159700;159701	3067;9512;49451;59880;60071;69268;74527;94542;99484;108087;159701	129;130	176;398	Phatr3_J28068	Phatr3_J28068.p1	Phatr3_J28068.t1
PHATR_44249	B5Y5V7	Predicted protein	MNGDGSDNGAPDFEALKKSVKNGIRKAVEATNRLLASLETTTDSVSKPLAKGVKKVEQEGSYLAGQVMRVYERRYEYGPHLVAGSALAVGGLMTLRRGKILGAASAALSGGLAYVAVYEPIPLQDMPDLIFGSKK	0.68619	-1.08376	0.456849	0.31437	0.809296	1.27364	0.118104	-1.80881	B5Y5V7						Completeproteome;Referenceproteome		Phaeodactylum tricornutum (strain CCAP 1055/1)	25.1068	23.4976	25.6401	25.3073	25.5536	25.4421	23.5798	24.6051	24.8669						2	2	2	24.4	24.4	24.4	14.27	0	13.875	386460000	30	2	2	2	1	2	1	1	1	2	2	2	2	2	2	2	2	1	2	0	0	2	1	1	1	2	2	2	2	2	2	2	2	1	2	0	0	2	1	1	1	2	2	2	2	2	2	2	2	1	2	0	0	135	135	1	24.4	11.1	11.1	11.1	24.4	24.4	24.4	24.4	24.4	24.4	24.4	24.4	11.1	24.4	0	0	15934000	2022600	4025900	2578700	64780000	28925000	79453000	28610000	4622400	83098000	38594000	15733000	7721400	10366000	0	0	1	0	2	0	5	2	3	2	2	5	3	2	1	2	0	0	24.9865	25.112	25.137	NaN		38	By MS/MS	By matching	By MS/MS	By matching	By MS/MS	By MS/MS	By MS/MS	By MS/MS	By MS/MS	By MS/MS	By MS/MS	By MS/MS	By MS/MS	By MS/MS			287	9835;10907	True;True	10846;11994	139663;139664;139665;139666;139667;139668;139669;139670;139671;139672;139673;139674;139675;139676;139677;139678;139679;139680;139681;139682;139683;153746;153747;153748;153749;153750;153751;153752;153753;153754;153755;153756;153757;153758;153759;153760;153761;153762	105910;105911;105912;105913;105914;105915;105916;105917;105918;105919;105920;105921;105922;105923;105924;105925;105926;105927;116478;116479;116480;116481;116482;116483;116484;116485;116486;116487;116488;116489	105925;116484	479	68	Phatr3_J44249	Phatr3_J44249.p1	Phatr3_J44249.t1
Rab1a	B7G8A9	Predicted protein	MNPEYDYLFKLLLIGDSGVGKSCLLLRFADDTYTESYISTIGVDFKIRTIEQDQKTIKLQIWDTAGQERFRTITSSYYRGAHGIIVVYDVTDAESFNNVKQWLHEIDRYAAENVNKLLVGNKSDLTAKRVVSTEQGKEFADSLGIEFLETSAKTSSNVEQAFLTMASQIKARMKTQPSAAGAQAGKGGVSLRSQQVKNKEGCC	0.685956	-0.158027	2.26587	0.0188172	2.10854	1.39868	0.542151	-0.625426	B7G8A9	biological regulation;cellular process;cellular response to stimulus;establishment of localization;establishment of protein localization;intracellular signal transduction;protein transport;regulation of biological process;regulation of cellular process;response to stimulus;signal transduction;small GTPase mediated signal transduction;transport	binding;GTP binding;guanyl nucleotide binding;guanyl ribonucleotide binding;nucleotide binding;purine nucleotide binding;purine ribonucleoside triphosphate binding;purine ribonucleotide binding;ribonucleotide binding			Ras	Completeproteome;GTP-binding;Nucleotide-binding;Referenceproteome		Phaeodactylum tricornutum (strain CCAP 1055/1)	29.1558	29.2599	28.8535	29.8328	29.7574	29.7368	29.609	29.6976	29.5464		+	P-_P+			13	13	13	71.4	71.4	71.4	22.571	0	307.4	6690000000	256	13	13	13	1	10	10	9	11	10	9	9	9	9	8	8	9	8	11	8	9	10	10	9	11	10	9	9	9	9	8	8	9	8	11	8	9	10	10	9	11	10	9	9	9	9	8	8	9	8	11	8	9	203	203	1	61.1	51.7	58.1	51.7	61.1	58.1	61.1	61.1	58.1	51.2	51.7	61.1	51.2	71.4	45.8	46.3	343130000	200890000	201780000	141430000	1105000000	454520000	764370000	495670000	447770000	696460000	766300000	309310000	315430000	367600000	48864000	31422000	15	19	13	11	16	20	18	12	16	16	17	16	22	28	7	10	28.796	29.4843	29.2448	29.3862		296	By MS/MS	By MS/MS	By MS/MS	By MS/MS	By MS/MS	By MS/MS	By MS/MS	By MS/MS	By MS/MS	By MS/MS	By MS/MS	By MS/MS	By MS/MS	By MS/MS	By MS/MS	By MS/MS	1874	4482;5384;11051;11164;12420;12421;12549;14976;17300;17862;17978;20286;20287	True;True;True;True;True;True;True;True;True;True;True;True;True	4933;5919;12147;12268;13742;13743;13744;13916;13917;16623;19168;19790;19918;19919;22471;22472	60553;60554;60555;60556;60557;60558;60559;60560;60561;60562;60563;60564;72860;155725;155726;155727;155728;155729;155730;155731;155732;155733;155734;155735;155736;155737;155738;155739;157188;157189;157190;157191;157192;157193;157194;157195;157196;157197;157198;157199;157200;157201;157202;157203;157204;157205;157206;157207;157208;157209;157210;157211;157212;157213;157214;157215;157216;157217;157218;157219;174309;174310;174311;174312;174313;174314;174315;174316;174317;174318;174319;174320;174321;174322;174323;174324;174325;174326;174327;174328;174329;174330;174331;174332;174333;174334;174335;174336;175985;175986;175987;175988;175989;175990;175991;175992;175993;175994;175995;175996;175997;175998;175999;176000;176001;176002;176003;176004;176005;176006;176007;176008;176009;176010;176011;176012;176013;176014;176015;208408;208409;208410;208411;208412;208413;208414;208415;208416;208417;208418;208419;208420;208421;208422;208423;208424;208425;208426;208427;208428;208429;208430;208431;208432;208433;208434;208435;208436;208437;208438;208439;208440;208441;208442;208443;208444;208445;208446;208447;208448;208449;208450;208451;208452;208453;208454;208455;208456;240627;240628;240629;240630;240631;240632;240633;240634;240635;240636;240637;240638;240639;240640;240641;248711;248712;248713;248714;248715;248716;248717;248718;248719;250517;250518;250519;250520;250521;250522;250523;250524;250525;250526;250527;250528;250529;250530;250531;250532;250533;250534;250535;250536;250537;250538;250539;250540;250541;250542;250543;250544;250545;250546;250547;250548;250549;250550;250551;250552;250553;250554;250555;250556;250557;250558;250559;250560;250561;250562;250563;250564;250565;250566;250567;250568;250569;286546;286547;286548;286549;286550;286551;286552;286553;286554;286555;286556;286557;286558;286559;286560;286561;286562;286563;286564;286565;286566;286567;286568;286569;286570;286571;286572;286573;286574;286575;286576;286577;286578;286579;286580;286581;286582;286583;286584;286585;286586;286587;286588;286589;286590;286591;286592;286593;286594;286595;286596	46435;46436;46437;46438;46439;46440;46441;46442;46443;46444;46445;55908;118016;118017;118018;118019;118020;118021;118022;118023;118024;118025;118026;118027;118028;118029;118030;118031;118032;118033;118034;118035;118036;118037;118038;118039;118040;118041;118042;118043;119162;119163;119164;119165;119166;119167;119168;119169;119170;119171;119172;119173;119174;119175;119176;119177;119178;119179;119180;119181;119182;119183;119184;131785;131786;131787;131788;131789;131790;131791;131792;131793;131794;131795;131796;131797;131798;131799;131800;131801;131802;131803;131804;131805;131806;132999;133000;133001;133002;133003;133004;133005;133006;133007;133008;133009;133010;133011;133012;133013;133014;133015;133016;133017;133018;133019;133020;133021;133022;133023;133024;133025;133026;133027;133028;156054;156055;156056;156057;156058;156059;156060;156061;156062;156063;156064;156065;156066;156067;156068;156069;156070;156071;156072;156073;156074;156075;156076;156077;156078;156079;156080;156081;156082;156083;156084;156085;156086;181520;181521;181522;181523;181524;181525;181526;181527;181528;181529;181530;181531;181532;181533;181534;187767;187768;187769;187770;187771;187772;189142;189143;189144;189145;189146;189147;189148;189149;189150;189151;189152;189153;189154;189155;189156;189157;189158;189159;189160;189161;189162;189163;189164;189165;189166;189167;189168;189169;189170;189171;189172;189173;217583;217584;217585;217586;217587;217588;217589;217590;217591;217592;217593;217594;217595;217596;217597;217598;217599;217600;217601;217602;217603;217604;217605;217606;217607;217608;217609;217610;217611;217612;217613;217614;217615;217616;217617;217618;217619;217620;217621;217622;217623;217624;217625;217626;217627;217628;217629;217630;217631;217632;217633;217634;217635;217636;217637;217638;217639;217640;217641;217642;217643;217644	46442;55908;118037;119164;131785;131797;133021;156083;181532;187772;189149;217613;217644	2942;2943;2944	1;165;173	Phatr3_J22713	Phatr3_J22713.p1	Phatr3_J22713.t1
PHATRDRAFT_25067	B7FR38	Ca2+/calmodulin-dependent protein kinase, EF-Hand protein superfamily	MGNEPSKKAGRNSSAPSTSTATTTKTNTSKDKHKPAHGSKHVSINPGDIKNETSTLPAGNKTAKPKLRMDESAHTFAPSTASASGHYRRGSSPVMITDALSDVRVNYHIEPKELGHGHYGVVRKCMHRDSGEWYAIKSIRKSKVSKIEVLKREIAILKEVQHPHIIELHEVYEDERYLHLITEICTGGELFDRIIAKTQSAEGHFSEHDAAVLVRDILDAIRYCHDEKGIVHRDLKPENFLFLTEAEDAPVKIIDFGLSRHETDMGIMQTKVGTPYYVAPEVLRREYTNSCDIWSIGVITYILLCGYPPFYGESDTQIFESVKVGKFDFPSPEWDEISQSAKDFVLIMLKKSPMDRPTAAAALKHRWLKEQLGRKELATSSISHASVRTGEFTKYLAMKKLRKAALGYIASNLTQTEVGHLAELFKTMDKNDDGHVSLAELDEAIAKGSFNKEIRDDLREMRHELTLSDEETIDYRDFLAATMDRSLAMREENMKMAFEHFKRSDADYLTLEDFADFFGGEAHAKEILSLLDANGDGKVSFDDFRRVIAESMEDDEDETENGEVIG	0.685101	-2.17968	1.19034	0.0643111	1.45593	1.55316	0.0585823	-2.57549	B7FR38		adenyl nucleotide binding;adenyl ribonucleotide binding;ATP binding;binding;calcium ion binding;catalytic activity;cation binding;ion binding;kinase activity;metal ion binding;nucleotide binding;phosphotransferase activity, alcohol group as acceptor;protein kinase activity;purine nucleotide binding;purine ribonucleoside triphosphate binding;purine ribonucleotide binding;ribonucleotide binding;transferase activity;transferase activity, transferring phosphorus-containing groups		Plant-pathogen interaction;Toxoplasmosis	EF-hand_5;Pkinase	ATP-binding;Calcium;Completeproteome;Nucleotide-binding;Referenceproteome		Phaeodactylum tricornutum (strain CCAP 1055/1)	26.2164	26.5955	26.7788	26.8082	27.533	27.3048	26.2511	24.5165	24.3394	+		P-P+_P+			6	6	6	15	15	15	63.708	0	27.047	3162100000	29	6	6	6	1	3	1	3	1	5	4	6	4	3	3	4	4	5	4	2	2	3	1	3	1	5	4	6	4	3	3	4	4	5	4	2	2	3	1	3	1	5	4	6	4	3	3	4	4	5	4	2	2	566	566	1	6.7	1.9	6.7	1.9	11.1	9.2	15	9.2	6.7	6.7	9.2	9.2	13.1	9.2	4.4	4.2	167600000	17083000	13205000	11559000	239650000	102640000	576210000	403500000	102200000	614610000	762860000	58896000	48975000	37877000	1913200	3282300	1	1	0	0	2	1	6	4	0	1	4	2	6	1	0	0	26.9123	26.4196	27.0374	NaN		98	By MS/MS	By MS/MS	By matching	By matching	By MS/MS	By MS/MS	By MS/MS	By MS/MS	By matching	By MS/MS	By MS/MS	By MS/MS	By MS/MS	By MS/MS	By matching	By matching	529	3920;7057;9742;15188;18906;20594	True;True;True;True;True;True	4318;7778;7779;10747;16855;20921;22797	53452;53453;53454;53455;53456;53457;53458;53459;53460;53461;53462;53463;53464;97200;97201;97202;97203;97204;97205;97206;97207;97208;97209;97210;97211;97212;97213;97214;97215;97216;97217;97218;97219;97220;97221;97222;97223;97224;97225;97226;97227;97228;97229;97230;97231;97232;97233;97234;97235;97236;97237;97238;97239;97240;97241;97242;97243;97244;97245;97246;97247;97248;97249;97250;97251;97252;97253;97254;97255;97256;97257;97258;138166;138167;138168;138169;138170;138171;138172;138173;138174;138175;138176;138177;211239;211240;264796;264797;264798;264799;264800;264801;264802;264803;264804;264805;291032;291033	41225;41226;41227;41228;41229;41230;74677;74678;74679;74680;74681;74682;74683;74684;74685;104868;158134;158135;200499;200500;200501;200502;200503;200504;200505;200506;200507;220901;220902	41228;74679;104868;158135;200505;220901	837	265
PHATRDRAFT_4266	B7FU29	Predicted protein (Fragment)	VNLTGKVVVVTGANSGLGKEVATYSAAKGAKLYMLCRSKDRAEAARDEIMEKTGNKDIEIVLVDVAELSKVRDAANTLKSKEPKIHAIVCNAGVLLNDRRESSEGNELTLASHLIGGSYLLSKLLMDQVKAADGQGRIIMVTSGGMYNYKFPAWNVAANTGDQKEKYNGVNLYAYAKRGQVLLAERWSKEYPDVTFCTVHPGWADTPAVEEAFGDSKKYLKPLREPWQGAEGVTWLVGTDRSNLESGDLYLDRKSQPKHL	0.68375	-0.156098	2.44018	0.017268	2.19233	0.419395	0.690052	-0.435302	B7FU29		catalytic activity;oxidoreductase activity			adh_short	Completeproteome;Referenceproteome		Phaeodactylum tricornutum (strain CCAP 1055/1)	27.219	27.0864	26.8566	27.7254	27.8057	27.6821	27.8134	27.6425	27.289		+	P-_P+			11	11	11	49.2	49.2	49.2	28.497	0	53.175	1526600000	101	11	11	11	1	7	9	7	7	9	9	7	8	7	9	9	9	8	11	0	8	7	9	7	7	9	9	7	8	7	9	9	9	8	11	0	8	7	9	7	7	9	9	7	8	7	9	9	9	8	11	0	8	260	260	1	38.8	46.5	38.8	38.8	39.6	40.4	42.3	42.3	36.9	42.3	42.3	38.8	36.2	49.2	0	46.5	82570000	41100000	42495000	27365000	254700000	112570000	179280000	144860000	75363000	171900000	171550000	86574000	62667000	65851000	0	7766500	5	8	6	3	9	7	9	6	2	5	7	15	8	9	0	2	27.1121	27.6605	27.2736	NaN		151	By MS/MS	By MS/MS	By MS/MS	By MS/MS	By MS/MS	By MS/MS	By MS/MS	By MS/MS	By MS/MS	By MS/MS	By MS/MS	By MS/MS	By MS/MS	By MS/MS		By MS/MS	773	440;4250;7844;11062;14589;16074;16075;17191;19786;20322;20323	True;True;True;True;True;True;True;True;True;True;True	497;4673;8655;12160;16210;17835;17836;19048;21914;22511;22512	5801;5802;5803;5804;5805;5806;57695;57696;57697;57698;57699;57700;57701;57702;57703;57704;57705;57706;57707;57708;57709;57710;57711;57712;57713;57714;57715;57716;57717;108667;108668;108669;108670;108671;108672;108673;108674;108675;108676;108677;108678;155831;155832;203507;203508;203509;203510;203511;203512;203513;203514;203515;203516;203517;203518;203519;203520;203521;223527;223528;223529;223530;223531;223532;223533;223534;223535;223536;223537;223538;223539;223540;223541;223542;223543;223544;223545;223546;223547;223548;223549;223550;223551;223552;223553;223554;223555;223556;223557;223558;223559;223560;223561;223562;223563;223564;223565;223566;223567;238840;238841;238842;238843;238844;238845;238846;238847;238848;238849;238850;238851;238852;238853;238854;278343;278344;278345;278346;278347;278348;278349;278350;278351;278352;278353;287063;287064;287065;287066;287067;287068;287069;287070;287071;287072;287073;287074;287075;287076;287077;287078;287079;287080;287081;287082;287083;287084;287085;287086;287087;287088	4444;44306;44307;44308;44309;44310;44311;44312;44313;44314;44315;44316;44317;44318;44319;44320;44321;44322;44323;44324;83366;83367;83368;83369;83370;83371;83372;83373;83374;83375;83376;118113;152938;152939;152940;152941;152942;152943;152944;167576;167577;167578;167579;167580;167581;167582;167583;167584;167585;167586;167587;167588;167589;167590;167591;167592;167593;167594;167595;167596;180058;180059;180060;180061;180062;180063;180064;180065;180066;180067;180068;180069;180070;180071;180072;180073;180074;211269;211270;211271;211272;211273;211274;211275;217960;217961;217962;217963;217964;217965;217966;217967;217968;217969;217970;217971;217972;217973;217974;217975;217976;217977;217978;217979;217980;217981;217982	4444;44320;83373;118113;152941;167577;167587;180062;211270;217961;217979
PHATRDRAFT_44804	B7FVP9	Predicted protein	MVAAKSRQDDELTELLTKLYTIQEEIGAKPKSSEDEKRAKAENVAVMGQGKKAQAKGSKFLDLKSTILDRLKTIHGLLKATKEKEQAGFGGDNAKDIIKMQANVREHLRQATDEWKEMDEIYKKEARKKKSKFTPEELEVQSELVRRLYAEIDKVKEVQMRGYTRSRQPDAAVSLNTKALYTDSASSSRKGGSKSASWAGTGGGGGVAMTDNQRQQMLQLEERDADFDKQLDEIGEGILDLAEIAALQGEEVKRQSVMLDGVNNKMDKVGERMTSVNSKMKETLDEVGRSADKLCVDIMCVVLMVGFAAVIYNMVSNDSN	0.683584	0.182888	1.18001	0.0654763	1.44716	0.130383	0.832054	0.255619	B7FVP9					SNARE	Completeproteome;Referenceproteome		Phaeodactylum tricornutum (strain CCAP 1055/1)	26.2627	25.3786	25.9978	26.4602	26.5217	26.7081	26.3164	26.1599	27.7623						13	13	13	50.9	50.9	50.9	35.509	0	115.73	958600000	73	13	13	13	1	10	4	8	6	12	10	12	11	7	10	10	10	8	10	4	2	10	4	8	6	12	10	12	11	7	10	10	10	8	10	4	2	10	4	8	6	12	10	12	11	7	10	10	10	8	10	4	2	320	320	1	41.2	15.9	32.5	26.2	49.4	39.1	49.4	45.3	27.8	41.9	38.4	39.1	35	40.9	14.7	7.2	44803000	8718900	21778000	20086000	183330000	81624000	151150000	99422000	22777000	93023000	109510000	41251000	34044000	41283000	4465900	1343900	3	3	2	5	7	5	8	6	2	3	8	5	5	7	3	1	26.5267	26.6577	26.247	27.3094		146	By MS/MS	By MS/MS	By MS/MS	By MS/MS	By MS/MS	By MS/MS	By MS/MS	By MS/MS	By MS/MS	By MS/MS	By MS/MS	By MS/MS	By MS/MS	By MS/MS	By MS/MS	By MS/MS	929	1105;1523;3862;4865;12109;12393;14310;14764;15145;15738;16290;16293;16485	True;True;True;True;True;True;True;True;True;True;True;True;True	1225;1226;1682;4253;5350;13293;13702;15918;16392;16812;17464;18068;18071;18284	15395;15396;15397;15398;15399;15400;15401;15402;15403;15404;15405;21160;21161;21162;21163;21164;21165;21166;21167;21168;21169;21170;21171;52651;52652;52653;52654;52655;52656;52657;52658;52659;52660;52661;52662;52663;52664;65763;169343;169344;169345;169346;169347;173713;173714;173715;173716;173717;173718;173719;173720;173721;173722;173723;173724;173725;173726;173727;173728;199934;199935;199936;199937;199938;199939;199940;199941;199942;205690;205691;205692;205693;205694;205695;205696;205697;205698;205699;205700;205701;210723;210724;210725;210726;210727;210728;210729;210730;210731;210732;218969;218970;218971;218972;218973;218974;218975;218976;218977;218978;218979;218980;226215;226216;226217;226218;226219;226220;226221;226222;226223;226244;226245;226246;226247;226248;226249;226250;226251;226252;226253;226254;226255;226256;226257;226258;226259;226260;226261;226262;226263;226264;226265;226266;226267;226268;228965;228966;228967;228968;228969;228970;228971;228972;228973;228974	12081;12082;12083;16470;16471;16472;16473;16474;16475;16476;16477;16478;16479;16480;16481;40685;40686;40687;40688;40689;40690;40691;50442;128121;131356;131357;131358;131359;131360;131361;150628;150629;150630;150631;150632;150633;154343;157734;157735;157736;157737;157738;164029;164030;164031;164032;164033;164034;169651;169652;169653;169665;169666;169667;169668;169669;169670;169671;169672;169673;169674;169675;169676;169677;169678;169679;169680;169681;169682;169683;169684;172105;172106	12082;16474;40686;50442;128121;131359;150631;154343;157734;164029;169652;169680;172106	1469;1470;1471;1472;1473	47;209;258;266;280	Phatr3_J44804	Phatr3_J44804.p1	Phatr3_J44804.t1
GltX	B7GAZ5	Ferredoxin-dependent glutamate synthase, fusion of large and small subunits	MISSACLVVRKGSRLSTFHRVSAVSLRRTLQRCTVPGITALQNPLLRQRFYSTERIVQLRSGRREDDLPKTLYDAKNEKENCGVGLIASLKSVPSRAIVERADEMLVRMAHRGGCGCDPASGDGSGMLFGMPDSFMRARAKELFQAELPAVGEYAVSNIFFPPGSHVNGKMDECKAILDRLVKESKHTTLGWRPVPVNNSQLGKDPLDSEPITQQLIVINDRKIPNKAFEQDLMKIRKMAEDEVAVIQGPESGFYVNSLTSHHITYKGQLTPEQVSQYYLDLQDPSFISHLALVHSRFSTNTFPSWERAQPIRMMCHNGEINTLRGNKNWMYSRGGIMESPIYGDDTSHLLPATSDNMSDSGNFDSVLELLTKGSNRTLPEAVMMMIPEAWQDNDNLSDKKKSFYEYNSAVMEPWDGPAMVAFTDGRYIGATLDRNGLRPSRYYVTKDDHVMLSSEIGVCPDIPDSDVKVKHRLEPGKMFLVDFETQRIVPDDEIKEQVASMHPYSDWVQNGMIDLESWSKQSGSRSGPMDFTQTNRKLNMFGYSSEKLEMLLLPMAVGGKEALGSMGNDAALAVLSEQPRQVNDYFKQLFAQVTNPPIDPIREEIVMSLVCPVGPEGNLLSDPQQSHCERLVVRHPVLTLDEMETLKNQEYKSTSGGQGFKTAVIDTTFSVGSGPDGMLQALERICDEAAEAIQGPFGGSGVEGVILSDKFAGPDRIALPSLLAVGAVHHHLLKTKQRPKAAIFAEAGDAKEVHDFATIFGYGCDAVCPYMAYEAICKMNEEGQIESKAKQQFTDEEAMQNYRKAAAKGLLKVMSKMGISTLQSYKGAQVFEAVGLADEVVDRCFSGTTTRIQGTDFEALYRDLERFHESAYPPIPSDLDDLVRSDGQFHYRDGGEAHLNTPAGMVNLQIAGRTNSREAYKEFARLTNEQNKKVTLRGQLKFKFDPTKAIPIEEVEPTSEIVKRFASGAMSLGSISREAHETLAVAMNSIGGRSNTGEGGEDPKRFLDNRRSSIKQVASGRFGVTSHYLANSDQIQIKMAQGAKPGEGGELPGFKVSEYIAENRHTTPGVGLISPPPHHDIYSIEDLAQLIHDLKNAQPKGEVSVKLVSEVGVGVVAAGVAKALADHITVSGHDGGTGAAAWTGVKGAGLPWELGLAETQQTLVLNGLRDRVKLQTDGQLKTGRDVAIAALLGAEEFGFATAPLVVMGCIMMRKCHLNTCPVGIATQDEELRRKFSGQPEHVMNYFFLLAEEVREIMAKLGYRNMAEMIGQTQHLDINKRGLHYKSRGLDLSPLLTPASELNPSAGIRNLTGQYHGLDIAKDIDFIAKAKDALENQIPVVIEDEIENVNRTLGTMLSYEISSRYGTEGLPDDTIHLKLKGHGGQSLAFTLAKGITMTVEGDANDYTGKGLSGGKLAVYPTADVVASGFEAEEHVVVGNVCLYGATSGKAFFRGKAGERFCVRNSGALAVVEGVGDHGCEYMTGGIMVSLGETGRNFAAGMSGGIAYIYDADGKFPARCNMGLVGLETIDTPEESEEVHSYIKEHVEMTGSSTGQKMLDNWENEVGRFVKVFPHDYKRVLMEREARAAEAA	0.677897	-0.648832	1.93379	0.0246516	1.91552	2.32936	0.0827647	-2.06735	B7GAZ5	amine biosynthetic process;amine metabolic process;biosynthetic process;carboxylic acid biosynthetic process;carboxylic acid metabolic process;cellular amine metabolic process;cellular amino acid biosynthetic process;cellular amino acid metabolic process;cellular biosynthetic process;cellular ketone metabolic process;cellular metabolic process;cellular nitrogen compound biosynthetic process;cellular nitrogen compound metabolic process;cellular process;glutamate biosynthetic process;glutamate metabolic process;glutamine family amino acid biosynthetic process;glutamine family amino acid metabolic process;metabolic process;nitrogen compound metabolic process;organic acid biosynthetic process;organic acid metabolic process;oxoacid metabolic process;primary metabolic process;small molecule biosynthetic process;small molecule metabolic process	catalytic activity;glutamate synthase activity;oxidoreductase activity;oxidoreductase activity, acting on the CH-NH2 group of donors		Alanine, aspartate and glutamate metabolism;Nitrogen metabolism	GATase_2;Glu_syn_central;Glu_synthase;GXGXG	Completeproteome;Referenceproteome		Phaeodactylum tricornutum (strain CCAP 1055/1)	29.8361	30.0521	29.5311	30.5406	30.4433	30.4691	29.9673	29.9222	29.6169		+	P-_P+			58	58	58	48	48	48	174.22	0	323.31	12229000000	510	58	58	58	1	35	29	43	19	43	45	42	43	43	34	36	40	34	45	20	23	35	29	43	19	43	45	42	43	43	34	36	40	34	45	20	23	35	29	43	19	43	45	42	43	43	34	36	40	34	45	20	23	1591	1591	1	31.8	25.1	37	14.2	36.7	39.7	36.2	35	37.3	26.5	27.5	33.4	27.9	38.8	20.1	21.1	423720000	179410000	328180000	84090000	1935300000	1167300000	2177700000	1314000000	733110000	804110000	1442000000	520700000	426080000	573770000	85164000	34000000	16	15	30	6	53	60	52	46	33	27	34	41	37	40	11	9	30.3886	30.336	30.3007	30.1988		842	By MS/MS	By MS/MS	By MS/MS	By MS/MS	By MS/MS	By MS/MS	By MS/MS	By MS/MS	By MS/MS	By MS/MS	By MS/MS	By MS/MS	By MS/MS	By MS/MS	By MS/MS	By MS/MS	2077	128;350;581;1038;1039;1090;1110;1170;1171;1199;2687;3452;3481;3545;4545;4768;4776;4831;5131;5380;5451;5753;5846;5990;6121;6465;7236;7453;8426;9055;10221;10625;10835;11784;12000;12160;12161;12264;12301;12437;12516;12538;12974;13308;13324;14245;14246;15213;15526;16276;16953;17529;18736;19145;19146;19365;19868;20739	True;True;True;True;True;True;True;True;True;True;True;True;True;True;True;True;True;True;True;True;True;True;True;True;True;True;True;True;True;True;True;True;True;True;True;True;True;True;True;True;True;True;True;True;True;True;True;True;True;True;True;True;True;True;True;True;True;True	143;396;654;1155;1156;1208;1231;1297;1298;1299;1300;1329;2973;3802;3803;3835;3836;3904;5000;5244;5253;5313;5640;5915;5992;6325;6432;6590;6736;7128;7977;7978;8214;9305;10003;11266;11697;11918;12947;13175;13370;13371;13517;13571;13763;13764;13876;13902;14452;14809;14826;15851;15852;16882;17228;17229;18053;18790;18791;19421;19422;20742;21194;21195;21428;22006;22949	1662;1663;1664;1665;1666;1667;1668;1669;1670;4681;7910;7911;7912;7913;7914;7915;7916;7917;7918;7919;14432;14433;14434;14435;14436;14437;14438;14439;14440;14441;14442;14443;14444;14445;14446;14447;14448;14449;14450;14451;14452;14453;14454;14455;14456;14457;14458;14459;14460;14461;14462;14463;14464;14465;14466;14467;14468;14469;14470;14471;14472;14473;14474;14475;15196;15197;15198;15199;15200;15201;15474;15475;15476;15477;15478;15479;15480;15481;15482;15483;15484;15485;15486;15487;15488;15489;15490;15491;15492;15493;16365;16366;16367;16368;16369;16370;16371;16372;16373;16374;16375;16376;16377;16378;16379;16380;16381;16382;16383;16384;16385;16386;16387;16388;16389;16390;16391;16392;16393;16394;16395;16396;16397;16398;16399;16400;16401;16402;16403;16404;16405;16406;16407;16408;16409;16410;16411;16412;16413;16414;16415;16416;16417;16418;16419;16420;16421;16422;16423;16424;16425;16426;16427;16928;16929;16930;16931;16932;16933;16934;16935;16936;16937;16938;16939;16940;16941;16942;16943;16944;37429;37430;37431;37432;37433;37434;37435;37436;37437;47042;47043;47044;47045;47046;47047;47048;47049;47050;47051;47052;47053;47054;47055;47056;47386;47387;47388;47389;47390;47391;47392;47393;47394;47395;47396;47397;47398;47399;47400;47401;47402;47403;48068;48069;48070;48071;48072;48073;48074;48075;48076;48077;48078;48079;48080;48081;48082;48083;61457;61458;61459;61460;61461;61462;61463;61464;61465;61466;61467;61468;61469;61470;61471;64460;64461;64462;64463;64464;64465;64466;64467;64468;64469;64470;64530;64531;64532;64533;64534;64535;64536;64537;64538;64539;64540;64541;64542;64543;64544;64545;64546;64547;64548;64549;64550;65281;65282;65283;65284;65285;65286;65287;65288;65289;65290;65291;65292;65293;65294;65295;65296;65297;65298;65299;65300;65301;65302;65303;65304;65305;65306;69305;69306;69307;69308;69309;69310;69311;69312;69313;69314;69315;72833;73656;73657;73658;73659;73660;73661;73662;73663;73664;73665;73666;73667;73668;73669;73670;73671;73672;73673;73674;73675;73676;73677;73678;73679;73680;73681;73682;73683;73684;73685;73686;73687;73688;77887;77888;77889;77890;77891;79147;79148;79149;79150;79151;79152;79153;79154;79155;81464;81465;81466;81467;81468;81469;81470;81471;81472;81473;81474;81475;81476;81477;81478;81479;81480;81481;81482;81483;81484;81485;81486;81487;81488;83407;83408;83409;83410;83411;83412;83413;83414;83415;83416;83417;83418;83419;83420;83421;83422;88331;88332;88333;88334;88335;88336;88337;88338;88339;88340;88341;88342;88343;88344;88345;88346;99731;99732;99733;99734;99735;99736;99737;99738;99739;99740;99741;99742;99743;99744;102972;102973;102974;102975;102976;102977;102978;102979;102980;102981;102982;102983;102984;102985;102986;102987;102988;102989;102990;102991;102992;102993;102994;102995;102996;117654;117655;117656;117657;117658;117659;117660;117661;127493;127494;127495;144858;144859;144860;144861;144862;144863;144864;149810;149811;149812;152604;152605;152606;152607;152608;152609;152610;152611;152612;152613;152614;152615;152616;152617;152618;152619;152620;152621;152622;152623;152624;152625;152626;152627;165188;165189;165190;165191;168173;168174;168175;168176;168177;168178;168179;168180;168181;170163;170164;170165;170166;170167;170168;170169;170170;170171;170172;170173;170174;170175;170176;170177;170178;170179;170180;170181;170182;170183;170184;170185;170186;170187;170188;170189;170190;170191;170192;170193;170194;171637;171638;171639;171640;171641;172171;172172;172173;172174;172175;172176;172177;172178;172179;172180;172181;172182;172183;172184;172185;172186;172187;174497;174498;174499;174500;174501;174502;174503;174504;174505;174506;174507;174508;174509;174510;174511;174512;174513;174514;175638;175639;175640;175846;175847;175848;175849;175850;175851;175852;182264;182265;182266;182267;182268;182269;182270;182271;182272;182273;182274;182275;182276;182277;186975;186976;186977;186978;186979;186980;186981;186982;186983;186984;186985;186986;186987;186988;186989;186990;186991;186992;186993;186994;186995;186996;186997;186998;186999;187184;187185;187186;187187;187188;187189;187190;187191;187192;187193;187194;187195;199152;199153;199154;199155;199156;199157;199158;199159;199160;199161;199162;199163;199164;199165;199166;199167;199168;199169;199170;199171;199172;199173;199174;199175;199176;199177;199178;199179;199180;199181;199182;199183;199184;199185;211481;211482;211483;211484;211485;211486;211487;211488;211489;211490;211491;211492;211493;211494;211495;211496;215930;215931;215932;215933;215934;215935;215936;215937;215938;215939;215940;215941;215942;215943;215944;215945;215946;215947;215948;215949;215950;226047;226048;226049;226050;226051;235550;235551;235552;235553;235554;235555;235556;235557;235558;235559;235560;235561;244234;244235;244236;244237;244238;244239;244240;244241;244242;244243;244244;244245;244246;244247;244248;244249;244250;244251;244252;244253;244254;244255;244256;244257;244258;244259;244260;244261;244262;244263;244264;244265;244266;244267;244268;244269;262396;262397;262398;262399;262400;262401;262402;262403;262404;262405;262406;262407;262408;262409;262410;269127;269128;269129;269130;269131;269132;269133;269134;269135;269136;269137;269138;269139;269140;269141;269142;269143;269144;269145;269146;269147;269148;269149;269150;269151;269152;269153;269154;269155;269156;269157;269158;272482;279478;279479;279480;279481;279482;279483;293038;293039;293040;293041;293042;293043;293044;293045;293046;293047;293048;293049;293050;293051;293052;293053;293054	1177;1178;1179;1180;1181;1182;1183;3562;6026;6027;6028;6029;6030;11331;11332;11333;11334;11335;11336;11337;11338;11339;11340;11341;11342;11343;11344;11345;11346;11347;11348;11349;11350;11351;11352;11353;11354;11355;11356;11357;11358;11359;11933;11934;12129;12130;12131;12132;12133;12134;12135;12136;12137;12138;12139;12140;12141;12142;12143;12144;12145;12146;12706;12707;12708;12709;12710;12711;12712;12713;12714;12715;12716;12717;12718;12719;12720;12721;12722;12723;12724;12725;12726;12727;12728;12729;12730;12731;12732;12733;12734;12735;12736;13066;13067;13068;13069;13070;13071;13072;13073;13074;13075;13076;13077;13078;13079;13080;29215;29216;29217;29218;29219;29220;29221;29222;36472;36473;36474;36475;36476;36477;36478;36709;36710;36711;36712;36713;36714;36715;36716;36717;36718;36719;36720;36721;36722;36723;36724;36725;36726;36727;36728;36729;37141;37142;37143;37144;37145;37146;37147;37148;37149;37150;37151;47204;47205;47206;47207;47208;47209;47210;47211;47212;47213;47214;47215;47216;49455;49456;49457;49458;49459;49460;49461;49462;49506;49507;49508;49509;49510;49511;49512;49513;49514;49515;49516;49517;49518;49519;49520;49521;50051;50052;50053;50054;50055;50056;50057;50058;50059;50060;50061;50062;50063;50064;50065;50066;53047;55892;56500;56501;56502;56503;56504;56505;56506;56507;56508;56509;56510;56511;56512;56513;56514;56515;56516;56517;56518;56519;56520;56521;56522;56523;56524;56525;56526;56527;59684;59685;60483;60484;60485;60486;60487;60488;62324;62325;62326;62327;62328;62329;62330;62331;62332;62333;62334;62335;62336;62337;62338;62339;62340;62341;62342;62343;62344;62345;62346;62347;62348;62349;63718;63719;63720;63721;63722;63723;63724;63725;63726;63727;63728;63729;63730;63731;63732;63733;67916;67917;67918;67919;67920;67921;67922;67923;67924;67925;76371;76372;76373;76374;78716;78717;78718;78719;78720;78721;78722;78723;78724;78725;78726;78727;78728;90509;90510;97932;97933;109600;109601;109602;109603;109604;109605;109606;113525;113526;115723;115724;115725;115726;115727;115728;115729;115730;115731;115732;115733;115734;115735;115736;115737;115738;124785;127199;127200;127201;127202;128781;128782;128783;128784;128785;128786;128787;128788;128789;128790;128791;128792;128793;128794;128795;129814;129815;129816;129817;129818;130203;130204;130205;130206;130207;130208;130209;130210;130211;130212;130213;130214;130215;130216;131900;131901;131902;131903;131904;131905;131906;131907;131908;132786;132909;132910;138032;138033;138034;138035;138036;138037;138038;138039;138040;138041;141473;141474;141475;141476;141477;141478;141479;141480;141481;141482;141483;141484;141485;141486;141487;141488;141489;141490;141491;141492;141493;141494;141495;141496;141497;141498;141499;141500;141501;141646;141647;141648;141649;141650;141651;141652;141653;141654;141655;141656;150185;150186;150187;150188;150189;150190;150191;150192;150193;150194;150195;150196;150197;150198;150199;150200;158338;158339;158340;158341;161768;161769;161770;161771;161772;161773;161774;161775;161776;161777;161778;161779;161780;169538;169539;169540;177479;177480;177481;177482;177483;177484;177485;177486;184568;184569;184570;184571;184572;184573;184574;184575;184576;184577;184578;184579;184580;184581;184582;184583;198749;203887;203888;203889;203890;203891;203892;203893;203894;203895;203896;203897;203898;203899;203900;203901;203902;203903;203904;206618;211938;222482;222483;222484;222485;222486;222487;222488;222489;222490	1181;3562;6030;11334;11338;11933;12135;12717;12720;13076;29217;36476;36716;37148;47210;49461;49519;50061;53047;55892;56527;59685;60485;62324;63722;67919;76373;78716;90509;97933;109605;113526;115736;124785;127201;128781;128795;129817;130216;131902;132786;132910;138037;141501;141653;150188;150194;158341;161775;169538;177484;184578;198749;203895;203902;206618;211938;222482	3266;3267;3268;3269;3270;3271;3272;3273;3274;3275;3276;3277;3278;3279;3280;3281;3282;3283	234;314;315;530;567;644;679;800;818;971;988;1040;1266;1269;1356;1397;1501;1557	Phatr3_J51214	Phatr3_J51214.p1	Phatr3_J51214.t1
PHATR_21181	B5Y453	Predicted protein	MLTLARKALPSKYSSFRVFGRGLGLPPAESIDQLPRPASQSLSFSSYPGDEDDDDVGRPKTALVLGSSGALGSAVSHYLSQTVGMKVLGADVRELPGELNDSTLGDLTTRLVQGVDFYLQDTKSGLDAIVCASGGWQGDPAPPLEGSKDDIEKGALAYAETIQDMLRMNLDPVLATGYLAQQYMGPNGLLVVIGATAAILPTPGMLGYGVSKAGAHHFVQTMGAMTGQGLESKSIRRQGRKTRQYFPNLDTLHVVGILPSTIDTPSNRKADPEANFDQWTKPLDIAKEIGSWVQKTPLRPHSGSLVKVYTNRDRSGAGFELVR	0.677866	0.119992	2.51215	0.0172669	2.2149	0.439409	0.733542	0.378357	B5Y453		catalytic activity;oxidoreductase activity		Folate biosynthesis		Completeproteome;Referenceproteome		Phaeodactylum tricornutum (strain CCAP 1055/1)	24.7172	24.7993	24.6113	25.5103	25.4417	25.2094	25.4107	25.652	25.4587	+	+	P-_P+;P-P+_P+			3	3	3	13	13	13	34.515	0	16.218	287170000	19	3	3	3	1	3	3	3	3	2	2	3	3	3	3	2	3	3	3	2	3	3	3	3	3	2	2	3	3	3	3	2	3	3	3	2	3	3	3	3	3	2	2	3	3	3	3	2	3	3	3	2	3	323	323	1	13	13	13	13	10.2	6.5	13	13	13	13	6.5	13	13	13	6.5	13	14996000	8672400	9845400	7330100	22560000	22255000	45041000	32098000	17408000	33071000	29279000	16963000	13260000	11306000	1698600	1389900	2	3	3	0	1	0	1	2	0	1	1	2	1	1	0	1	25.097	25.6689	24.6779	25.1613		44	By MS/MS	By MS/MS	By MS/MS	By MS/MS	By MS/MS	By matching	By MS/MS	By MS/MS	By matching	By MS/MS	By MS/MS	By MS/MS	By MS/MS	By MS/MS	By matching	By MS/MS	168	663;15428;17796	True;True;True	743;17118;19719	9024;9025;9026;9027;9028;9029;9030;9031;9032;9033;9034;9035;9036;214554;214555;214556;214557;214558;214559;214560;214561;214562;214563;214564;214565;214566;214567;214568;247904;247905;247906;247907;247908;247909;247910;247911;247912;247913;247914;247915;247916;247917;247918;247919	6810;6811;6812;6813;6814;6815;6816;6817;160684;160685;160686;160687;160688;160689;160690;187255;187256;187257;187258;187259	6811;160688;187258	274;275	222;225
PHATRDRAFT_16471	B7GCP0	Aminotrans_II_pyridoxalP_BS	MATIYVLGGSTVAGIASLALLPPNIGATLCYVFALLPILFLSVGSSAPGYIANAISSVRGDVDDGVTPQERICRHEAAHFCCGYWCGLPIKGYSVENGIAKVEFGVNTQQLTATEVAALSVTALSGLVAEAQTFGKAVGAESDLLTLEMVFRQSADFIGAAAQQDLTRWGALNAALLLKEHNAKYEQVVQAFASQQSVEDCVAILES	0.676377	-1.54847	0.518132	0.269955	0.874907	1.6114	0.0607158	-2.41945	B7GCP0						Completeproteome;Referenceproteome		Phaeodactylum tricornutum (strain CCAP 1055/1)	25.4794	23.7262	25.2164	25.6168	25.6964	25.1379	24.3898	23.1296	24.2863						2	2	2	13.5	13.5	13.5	21.673	0	11.025	227620000	16	2	2	2	1	2	1	2	1	2	2	2	1	1	2	1	2	2	2	1	1	2	1	2	1	2	2	2	1	1	2	1	2	2	2	1	1	2	1	2	1	2	2	2	1	1	2	1	2	2	2	1	1	207	207	1	13.5	5.8	13.5	5.8	13.5	13.5	13.5	5.8	5.8	13.5	5.8	13.5	13.5	13.5	5.8	5.8	28201000	1076900	7484200	1119300	27260000	6896700	36665000	7244600	5776100	46898000	7912200	17564000	22381000	10548000	216920	379260	1	1	1	1	0	2	0	0	1	0	0	4	3	1	0	1	NaN	25.2378	NaN	NaN		26	By MS/MS	By MS/MS	By MS/MS	By MS/MS	By matching	By MS/MS	By matching	By matching	By MS/MS	By MS/MS	By matching	By MS/MS	By MS/MS	By MS/MS	By matching	By MS/MS	2210	2253;5561	True;True	2503;6116	31265;31266;31267;31268;31269;31270;31271;31272;31273;31274;75213;75214;75215;75216;75217;75218;75219;75220;75221;75222;75223;75224;75225;75226;75227;75228	24239;24240;24241;24242;24243;24244;24245;57671;57672;57673;57674;57675;57676;57677;57678;57679;57680	24239;57672	3519	149
PHATRDRAFT_23908	B7GDJ7	Predicted protein	MSLTNNNSHSLAKTLEPFVCGGSAATFASVIIHPIDLAKVRMQLYGQLNPGKPIPSFPSIIKSIVTRDGPLSVYKGVDAAIGRQMVYGTARIGLHRTFSDKLVELNDGKPISFLQKTLSGMLSGSIAVCIGTPFDIALVRLQSDGMAEPQDRRNYKNVFDALLRTSKEEGVGALYKGLLPNILRGMSMNVGMLACYDQAKEVVAALLNDPMTNGPSLPTRLGASATAGFTAALFSLPFDVMKSRLMAMKPNPLTGEMPYKGVVDCAVQMAKNEGPRSFFSGFSAYYGRCAPHAMIILLSIESITNLYRQTFS	0.675278	0.158686	2.72437	0.0166582	2.30717	0.648237	0.638038	0.510848	B7GDJ7	cellular process;establishment of localization;transmembrane transport;transport		cell part;integral to membrane;intrinsic to membrane;membrane part		Mito_carr	Completeproteome;Membrane;Referenceproteome;Repeat;Transmembrane;Transmembranehelix;Transport		Phaeodactylum tricornutum (strain CCAP 1055/1)	28.2089	28.1522	28.0332	28.6671	28.9323	28.8208	28.943	28.8402	29.113	+	+	P-_P+;P-P+_P+			15	15	15	57.7	57.7	57.7	33.641	0	185.9	3069200000	188	15	15	15	1	11	10	13	9	10	11	11	11	11	11	11	12	13	13	5	9	11	10	13	9	10	11	11	11	11	11	11	12	13	13	5	9	11	10	13	9	10	11	11	11	11	11	11	12	13	13	5	9	312	312	1	49	43.9	55.1	40.1	45.2	46.5	46.5	49	46.5	47.4	47.8	54.2	55.1	55.1	25.6	43.6	164410000	93012000	103690000	101200000	454670000	159320000	340150000	252850000	146840000	282390000	466460000	146080000	156400000	163380000	19599000	18783000	15	11	13	11	12	11	13	9	14	14	14	13	15	14	2	7	27.901	28.83	28.5434	28.6806		261	By MS/MS	By MS/MS	By MS/MS	By MS/MS	By MS/MS	By MS/MS	By MS/MS	By MS/MS	By MS/MS	By MS/MS	By MS/MS	By MS/MS	By MS/MS	By MS/MS	By MS/MS	By MS/MS	2280	2850;6198;6757;6906;10484;11170;11446;12601;13648;13761;15376;15980;17511;17953;17954	True;True;True;True;True;True;True;True;True;True;True;True;True;True;True	3143;6817;7444;7613;11541;12274;12585;12586;13986;13987;15193;15318;17060;17719;19399;19893;19894	39361;84469;84470;84471;84472;84473;84474;84475;84476;84477;84478;84479;84480;84481;84482;84483;84484;84485;84486;84487;84488;84489;84490;84491;84492;84493;84494;84495;84496;84497;92726;92727;92728;92729;92730;92731;92732;94921;94922;94923;94924;94925;94926;147799;147800;147801;147802;147803;147804;147805;147806;147807;147808;147809;147810;147811;147812;147813;147814;147815;147816;147817;147818;147819;147820;147821;147822;147823;147824;157231;157232;157233;157234;157235;157236;157237;157238;160549;160550;160551;160552;160553;160554;160555;160556;160557;160558;160559;160560;160561;160562;160563;160564;160565;160566;160567;160568;160569;160570;176818;176819;176820;176821;176822;176823;176824;176825;176826;176827;176828;176829;176830;176831;176832;176833;176834;176835;176836;176837;176838;176839;176840;176841;176842;176843;176844;176845;176846;191672;191673;191674;191675;191676;191677;191678;191679;191680;191681;191682;191683;191684;191685;191686;191687;191688;193277;193278;193279;193280;193281;193282;193283;193284;193285;193286;193287;193288;193289;193290;193291;193292;193293;193294;193295;193296;193297;193298;193299;193300;193301;193302;213823;213824;213825;213826;213827;213828;213829;213830;213831;213832;213833;213834;213835;213836;222090;222091;222092;222093;222094;222095;222096;222097;222098;222099;222100;222101;222102;222103;222104;243953;243954;243955;243956;243957;243958;243959;243960;243961;243962;243963;243964;243965;243966;243967;243968;250123;250124;250125;250126;250127;250128;250129;250130;250131;250132;250133;250134;250135;250136;250137;250138;250139;250140;250141;250142;250143;250144;250145;250146;250147;250148;250149;250150;250151;250152;250153;250154;250155;250156;250157;250158;250159;250160;250161;250162;250163;250164;250165;250166;250167	30589;64504;64505;64506;64507;64508;64509;64510;64511;64512;64513;64514;64515;64516;64517;64518;64519;64520;64521;64522;64523;64524;64525;64526;64527;64528;64529;64530;64531;71024;71025;71026;71027;71028;71029;72831;111957;111958;111959;111960;111961;111962;111963;111964;111965;111966;111967;111968;111969;111970;119193;119194;119195;119196;119197;119198;119199;121540;121541;121542;121543;133639;133640;133641;133642;133643;133644;133645;133646;133647;133648;133649;133650;133651;133652;133653;133654;144926;144927;144928;144929;144930;144931;144932;144933;144934;144935;144936;144937;144938;144939;144940;144941;146243;146244;146245;146246;146247;146248;146249;146250;146251;146252;146253;146254;146255;146256;146257;146258;146259;146260;146261;160189;160190;160191;160192;160193;160194;160195;166482;166483;166484;166485;166486;166487;166488;166489;166490;166491;166492;166493;166494;166495;166496;166497;184361;184362;184363;184364;184365;184366;184367;184368;184369;184370;184371;184372;184373;184374;184375;184376;184377;184378;184379;184380;184381;184382;184383;188876;188877;188878;188879;188880;188881;188882;188883;188884;188885;188886;188887;188888;188889;188890;188891;188892;188893;188894;188895;188896;188897;188898;188899;188900;188901;188902;188903;188904;188905	30589;64504;71028;72831;111968;119193;121541;133645;144929;146247;160191;166490;184375;188894;188905	3607;3608;3609;3610;3611	42;241;246;248;257
PHATRDRAFT_49127	B7G9K6	Predicted protein	MTSKKRVADHQINKDEYENRQARTLSDADEDEARQRPDVFVRADAATIQSRRRLKVARNADGSVVTLPVQKNPFANVTLGSAASGDTAPDAKPQPTNVVATTTTTTTTATTTAAPVFGASTAFRGFGTVVPATTATNGFPTTLPNTNLSNSEGGVGTATTDNNQSSTVDAISTNSGSGGSVFGSFAGFGNAVNHSNSNGSSNAFSFAHTVATATDNKAEHHDDKNTAGATSPPTNINKPQAESKSTSPDKAAIKATTAPSALWPSSYQVTSGEEDELVIWEQRCRTHRWGTSTSAAPSQFPGASATVAPPSVPPSHNALVPPVADSTTTTSSPDSDSHVNHAHPDGTTAAATTTVSSSWQEVGVGPLRVLQNPVTQHVRLVQRRQVDPSGPVTILLWNVPVWRESVVARPSDKHVQITTLDPATKATRVLLVKVGLATEAAKLAVTLENYMASAHAKSFVSSASTSLSDGSDATKPAEKKDGQVAVSDNERAPIEKGSLADTIPDEKEKATLG	0.674537	-0.989524	2.10123	0.0219327	2.00124	1.1111	0.150677	-1.59911	B7G9K6	establishment of localization;establishment of localization in cell;intracellular transport;transport					Completeproteome;Referenceproteome		Phaeodactylum tricornutum (strain CCAP 1055/1)	24.1793	24.2654	23.9352	24.9378	24.6188	24.8468	24.5328	23.7812	23.1208		+	P-_P+			9	9	9	22.2	22.2	22.2	53.42	0	16.812	193120000	34	9	9	9	1	3	2	4	1	2	4	3	4	4	4	5	4	5	4	1	3	3	2	4	1	2	4	3	4	4	4	5	4	5	4	1	3	3	2	4	1	2	4	3	4	4	4	5	4	5	4	1	3	513	513	1	8.2	8	12.5	3.7	4.5	10.9	9.6	9	11.3	11.1	12.1	12.5	14.6	11.3	3.7	6.6	7691900	2558900	6023500	2418500	14791000	22229000	20770000	19965000	17060000	16796000	33456000	10304000	8175500	8906200	1294500	683280	2	2	2	1	1	5	2	2	4	4	2	4	1	2	0	0	24.6356	24.6623	24.2356	NaN		67	By MS/MS	By MS/MS	By MS/MS	By MS/MS	By MS/MS	By MS/MS	By MS/MS	By MS/MS	By MS/MS	By MS/MS	By MS/MS	By MS/MS	By MS/MS	By MS/MS	By matching	By matching	1988	2858;4259;9079;14354;15418;15419;18321;18854;19419	True;True;True;True;True;True;True;True;True	3151;4685;10031;15962;17107;17108;20291;20866;21493	39483;39484;39485;39486;39487;39488;57830;127827;200495;200496;200497;200498;200499;200500;200501;200502;200503;200504;214477;214478;214479;214480;214481;214482;214483;214484;214485;214486;255918;255919;255920;255921;255922;255923;255924;255925;255926;255927;255928;255929;255930;255931;255932;255933;255934;255935;255936;255937;255938;255939;255940;263967;263968;263969;263970;263971;263972;263973;263974;263975;263976;263977;263978;273360;273361;273362;273363	30691;30692;30693;44465;98170;151039;151040;151041;151042;151043;151044;151045;151046;151047;151048;160642;160643;160644;160645;160646;193433;193434;193435;193436;193437;193438;193439;193440;193441;193442;193443;199767;207247;207248	30691;44465;98170;151039;160642;160645;193435;199767;207248			Phatr3_J49127	Phatr3_J49127.p1	Phatr3_J49127.t1
PHATRDRAFT_19692	B7FWU0	Predicted protein	MAISSAEAASGTRLTIRLPDDFHHHCRDGAKTAAVLHHAVQRFGYCLMMPNLQPPVTTTEMALNYKSHIMASMPEGSFPYFKPVMTLYLTDKTTPDEIKKASSSGVVGCKFYPAGATTNSALGVTDIKNCYPALQEMSDQNMMLCIHSEVTHADIFDREPVFIEEIMTPLVTDFPNLRISMEHISTKEAVDFVLSSPDNVKASITCHHLLYNRNHMLVGGIRPHLYCLPILKAEIHRLALVKAATSGSKKFFLGTDSAPHSTDMKEAFCGCAGIFTAHAAVELYAEVFDKVGALDKLEAFCSSNGADHYGLERNTATITLEKKSWRVPRTFDFGDGKGVTPLRAGEEIKWSIAAQE	0.672623	-0.289644	1.77424	0.0307647	1.81651	0.317346	0.642549	-0.504873	B7FWU0	biosynthetic process;cellular aromatic compound metabolic process;cellular biosynthetic process;cellular metabolic process;cellular nitrogen compound biosynthetic process;cellular nitrogen compound metabolic process;cellular process;heterocycle biosynthetic process;heterocycle metabolic process;metabolic process;nitrogen compound metabolic process;nucleobase biosynthetic process;nucleobase metabolic process;nucleobase-containing compound biosynthetic process;nucleobase-containing compound metabolic process;nucleobase-containing small molecule metabolic process;primary metabolic process;pyrimidine base biosynthetic process;pyrimidine base metabolic process;pyrimidine-containing compound biosynthetic process;pyrimidine-containing compound metabolic process;small molecule metabolic process	catalytic activity;dihydroorotase activity;hydrolase activity;hydrolase activity, acting on carbon-nitrogen (but not peptide) bonds;hydrolase activity, acting on carbon-nitrogen (but not peptide) bonds, in cyclic amides			Amidohydro_1	Completeproteome;Referenceproteome		Phaeodactylum tricornutum (strain CCAP 1055/1)	23.6106	23.7053	23.4886	24.2703	24.0019	24.5503	23.4193	23.9443	24.5899		+	P-_P+			3	3	3	10.4	10.4	10.4	39.163	0	19.087	93832000	9	3	3	3	1	2	2	2	1	2	1	1	2	2	2	0	2	1	2	1	1	2	2	2	1	2	1	1	2	2	2	0	2	1	2	1	1	2	2	2	1	2	1	1	2	2	2	0	2	1	2	1	1	356	356	1	6.5	7.3	6.5	3.1	6.5	3.1	3.1	6.5	6.5	6.5	0	6.5	3.1	6.5	3.4	3.4	7079800	4481800	2979400	814330	22628000	1255000	1852500	13099000	7269400	14648000	0	9131600	1660600	5450700	958430	523990	0	1	0	0	2	1	0	1	1	0	0	0	1	2	0	0	NaN	23.9265	NaN	NaN		26	By matching	By MS/MS	By matching	By matching	By MS/MS	By MS/MS	By matching	By MS/MS	By MS/MS	By matching		By matching	By MS/MS	By MS/MS	By MS/MS	By matching	1015	1070;16812;17085	True;True;True	1188;18642;18930	14953;14954;14955;14956;14957;14958;14959;14960;14961;14962;14963;14964;14965;233618;233619;233620;233621;233622;233623;233624;233625;233626;233627;233628;233629;237277	11706;11707;11708;11709;11710;11711;11712;175808;175809;175810;178839	11709;175808;178839			Phatr3_J19692	Phatr3_J19692.p1	Phatr3_J19692.t1
PHATRDRAFT_10865	B7FUN1	Predicted protein (Fragment)	LSLADLTKHTILGAGTFGQVWLVSRPGADGNDRAYALKVQSKYELSQSGQARSVVHEKEIMAGLNHPLVNRLLGAFKDVDYIYMLMNLVQGGELYGVMHTSTSDKLSENVSKFYIAGIAEGLGYMHSRGFVYRDLKPENVLISNEGYPVIIDFGFAKYVSDMTYTLCGTPLYLPPEVILNRGHNWGCDHWSLGVLLYEMILGYTPFYGMDQIELFRAIVKGKFSLPKWISAEANSLMSGLLTRDPRKRLGSLSGGENDIAKHPFFTDTDFGKIRRMEYPAPYVPSIKNPLDASNFESWTHVNDKLKTKYPKLTREEAKIFDNF	0.67171	-0.992218	0.27756	0.525108	0.57286	0.654202	0.242119	-1.11964	B7FUN1		adenyl nucleotide binding;adenyl ribonucleotide binding;ATP binding;binding;catalytic activity;kinase activity;nucleotide binding;phosphotransferase activity, alcohol group as acceptor;protein kinase activity;protein serine/threonine kinase activity;purine nucleotide binding;purine ribonucleoside triphosphate binding;purine ribonucleotide binding;ribonucleotide binding;transferase activity;transferase activity, transferring phosphorus-containing groups			Pkinase	ATP-binding;Completeproteome;Kinase;Nucleotide-binding;Referenceproteome;Serine/threonine-proteinkinase;Transferase		Phaeodactylum tricornutum (strain CCAP 1055/1)	24.3139	22.393	24.7838	25.4432	23.2772	24.7855	23.374	23.1706	23.9847						3	3	3	15.8	15.8	15.8	36.359	0	31.576	514860000	22	3	3	3	1	1	1	2	0	2	1	3	2	1	2	2	2	2	1	0	1	1	1	2	0	2	1	3	2	1	2	2	2	2	1	0	1	1	1	2	0	2	1	3	2	1	2	2	2	2	1	0	1	323	323	1	7.4	7.4	11.8	0	11.8	7.4	15.8	11.8	7.4	11.8	11.8	11.8	11.5	7.4	0	7.4	14969000	12598000	19010000	0	81360000	45801000	93850000	58591000	20701000	28564000	60805000	27517000	26252000	21201000	0	3646700	0	1	2	0	3	1	5	3	1	0	4	0	1	1	0	0	NaN	NaN	25.9106	NaN		28	By matching	By MS/MS	By MS/MS		By MS/MS	By MS/MS	By MS/MS	By MS/MS	By MS/MS	By matching	By MS/MS	By matching	By MS/MS	By MS/MS		By matching	841	3068;3816;19767	True;True;True	3384;4206;21889	42521;42522;42523;42524;42525;42526;42527;42528;42529;42530;42531;42532;42533;42534;51961;51962;277828;277829;277830;277831;277832;277833;277834;277835;277836;277837;277838;277839	33103;33104;33105;33106;33107;33108;33109;33110;33111;40200;40201;210869;210870;210871;210872;210873;210874;210875;210876;210877;210878;210879	33110;40201;210878	1323	61
PHATRDRAFT_26515	B7FVX0	Predicted protein	MAFQLKTVFQSRQALAIGAAAIAAVPAITLLSDDVAHPPAFPWRHRGFFSSYDCGALRRGFQVYRQVCASCHSVERIRWRELVGVTHTKEEVQQLCKEVDVLDGPNDEGEMFERPAKLFDVLPKPYLNEEQGRSANGGAYPPDLSLMVKARHEGHDYIMSLLTGYMEPPAGKVMMEGLYYNPYFPGGGISMPPPLQDEGVEYPDGTVATISQQARDVAQFLNWTAEPEMEQRKKNAGLNMLALIFMTLGAGYMKRWRWSPLKTRKIAYVKDM	0.669837	0.324004	1.68145	0.0345242	1.75808	0.950523	0.339436	0.901217	B7FVX0		binding;cation binding;electron carrier activity;heme binding;ion binding;iron ion binding;metal ion binding;tetrapyrrole binding;transition metal ion binding		Alzheimer's disease;Cardiac muscle contraction;Huntington's disease;Oxidative phosphorylation;Parkinson's disease	Cytochrom_C1	Completeproteome;Referenceproteome		Phaeodactylum tricornutum (strain CCAP 1055/1)	28.2012	27.7077	27.8847	28.5374	28.8139	28.4519	28.7654	28.8585	29.1513	+	+	P-_P+;P-P+_P+			9	9	9	39.3	39.3	39.3	30.58	0	74.015	3410500000	108	9	9	9	1	5	7	6	7	6	6	6	6	6	7	6	6	6	7	4	4	5	7	6	7	6	6	6	6	6	7	6	6	6	7	4	4	5	7	6	7	6	6	6	6	6	7	6	6	6	7	4	4	272	272	1	29.8	36.8	35.7	30.5	35.7	30.9	35.7	33.5	36	36	29.8	29.8	30.9	38.6	23.2	22.4	161380000	90474000	68129000	77742000	446440000	190770000	385100000	347820000	152990000	397460000	620180000	175400000	113900000	148810000	18553000	15313000	5	6	10	6	6	5	8	8	6	5	7	7	8	9	5	7	28.1649	28.3825	28.7581	28.5854		151	By MS/MS	By MS/MS	By MS/MS	By MS/MS	By MS/MS	By MS/MS	By MS/MS	By MS/MS	By MS/MS	By MS/MS	By MS/MS	By MS/MS	By MS/MS	By MS/MS	By MS/MS	By MS/MS	947	3287;3288;4064;4332;7536;10425;12825;12826;14563	True;True;True;True;True;True;True;True;True	3626;3627;3628;4472;4767;4768;8305;11480;14294;14295;14296;16183	45313;45314;45315;45316;45317;45318;45319;45320;45321;45322;45323;45324;45325;45326;45327;45328;45329;45330;45331;45332;45333;55474;55475;55476;55477;55478;55479;55480;55481;55482;55483;55484;55485;55486;55487;55488;55489;55490;55491;58671;58672;58673;58674;58675;58676;58677;58678;58679;58680;58681;58682;58683;58684;58685;58686;58687;58688;58689;104103;104104;104105;104106;104107;147201;147202;147203;147204;147205;147206;147207;147208;147209;147210;147211;147212;147213;147214;147215;147216;147217;147218;147219;147220;147221;147222;147223;147224;147225;147226;147227;147228;147229;147230;147231;147232;147233;147234;147235;147236;147237;147238;147239;147240;147241;147242;147243;147244;147245;147246;180316;180317;180318;180319;180320;180321;180322;180323;180324;180325;180326;180327;180328;180329;180330;180331;180332;180333;180334;180335;180336;180337;180338;180339;180340;180341;180342;180343;180344;203179;203180;203181;203182;203183;203184;203185;203186;203187;203188;203189;203190;203191	35186;35187;35188;35189;35190;35191;35192;35193;35194;35195;35196;35197;35198;42842;42843;42844;42845;42846;42847;42848;42849;44998;44999;45000;45001;45002;45003;45004;79639;111415;111416;111417;111418;111419;111420;111421;111422;111423;111424;111425;111426;111427;111428;111429;111430;111431;111432;111433;111434;111435;111436;111437;111438;111439;111440;111441;111442;111443;111444;111445;111446;111447;111448;111449;111450;111451;111452;111453;111454;111455;111456;111457;111458;111459;111460;111461;111462;111463;111464;111465;111466;111467;111468;111469;111470;111471;136352;136353;136354;136355;136356;136357;136358;136359;136360;136361;136362;136363;136364;136365;136366;136367;136368;136369;136370;136371;136372;136373;136374;136375;136376;136377;136378;152761	35190;35198;42846;45002;79639;111471;136362;136367;152761	1500;1501;1502;1503;1504	111;229;240;246;253
PHATR_44192	B5Y5M8	Predicted protein	MSSSFYKIYESASAAEVMSKTPRFSHSRDVSLLASSESAEVKDYAMGMLFLAVVILAVFILWSALLILFWWRGQERFGFLAGGSFLEESNTSNTSKHVNADSSDNSESQESAKLNLAAGANKESNDNEAEDEALSKDSKLGNNQDTSELDDMSDKEYAKNSLNQSETGPERLSLSLPEEASSENIEKDQADTYCHEAGDLRTHKVARICFMVAGVIYITFALLLATLGIMQLQPTVDVINETVLDVESISSMTRSTIDRELRGTIDSANVIRSRMDFEVSQDRFCPADPEVRGSELAQDILSQSQNAITKLNDFSASSLDDAESALNTIDDGTSSVKKTTEDIDIAGWKIAMVTIPCIAIPGILMAGCIQAWLGVERRFLQNAVTWFVFPALVLLTLTAVIAAVGMGIAATVNADFCLPGGSTNDPQTVILRVLEESDYQSGEYVYQMVEHFVSQCRDTVNPFADVEGVLLDLPSTQTALEELDVSLREENTLDVLALSCERDFTVLLDLTTSMQEVVQDMIKQLSQVLDTLSCEAVVPLYTKAVHEGSCDLSVSALTWIFVSALVMGVTGMIMITLRASYRTTEYVHSNDGTSRGSPELDTHSSWQGKIAATGNEGPNEADELFEHQEPMFLDEVSETEYRYGFRQNDNEFRPVQYKESSNSRSTAIVRPPPLINNVIRMESEPAFIPNRSKWDCTAFLLMDRSANTKMSSSFYKIYESASAAEVMSKTPRFSHSRDVSLLASSESAEVKDYAMGMLFLAVVILAVFILWSALLILFWWRGQKRFGFLAGGSFLEESNTSNTSKHVNADSSDNSESQESAKLNLAAGANKESNDNEAEDEALSKDSKLGNNQDTSELDDMPDKEYAKNSPNQSETGPERLSLSLPEEASSENIEKDQADTYCHEAGDLRTHKVARICFMVAGVIYITFALLLATLGIMQLQPTVDVINETVLDVENISSMTRSTIGRELRGTIDSANVIRSRMDFNVSPTQFCPADPELKGSELARDILRYAQPIIARLFEFGDFSLALLDDAESALIILDRETSTINFEITGWKTALVIIPYVTIPGILMAGCILTWSIIQRRYFQSFISCFALPAFILLTLIAIIAAVGMGIAATMNADFCLPGDIPDNPQTVILRVMEEMNYQRGEFVFDMVQYFVYQCRDTVNPFADLEADFANLPTSQTEVKSIDTLLSQGDTLDLLAVSCDNDFTILQGLAVSMQVTLQDMIEQMAQVLDTLSCETVVPLYTNAVYEASCNTSVSALTWIFVSLLVMGTAGMVMITLRASVRETEYVISNKGPSGEDAERDADVSWSSKLEPTDKADLNETDELFDDQQPEFLDEITTATYGARQICNEGDVDGHLVR	0.665225	-0.446437	1.51634	0.0443902	1.65186	1.03281	0.247171	-1.10781	B5Y5M8						Completeproteome;Referenceproteome		Phaeodactylum tricornutum (strain CCAP 1055/1)	25.5128	25.4168	25.9927	26.4966	26.2398	26.1816	25.5812	25.8053	26.1922		+	P-_P+			8	8	8	13.3	13.3	13.3	150.45	0	66.349	696730000	54	8	8	8	1	6	6	5	6	3	4	4	4	4	7	4	6	7	7	2	3	6	6	5	6	3	4	4	4	4	7	4	6	7	7	2	3	6	6	5	6	3	4	4	4	4	7	4	6	7	7	2	3	1365	1365	1	10.8	10.4	9.4	10.4	4.7	6.2	6.2	6.2	7.5	12.3	5.6	10.5	11.9	11.9	4.7	6.6	28127000	12981000	10723000	7081700	57559000	55508000	96675000	84113000	31044000	128410000	76891000	36738000	35216000	34052000	541030	1078100	2	2	5	3	2	2	4	6	2	6	3	6	4	4	1	2	26.2704	26.5082	25.6889	NaN		96	By MS/MS	By MS/MS	By MS/MS	By MS/MS	By MS/MS	By MS/MS	By MS/MS	By MS/MS	By MS/MS	By MS/MS	By MS/MS	By MS/MS	By MS/MS	By MS/MS	By MS/MS	By MS/MS	275	6547;6595;6684;8918;10570;11263;13515;14171	True;True;True;True;True;True;True;True	7215;7268;7363;9851;11636;12390;15045;15752	89457;89458;89459;89460;89461;89462;89463;89464;89465;89466;89467;89468;89469;89470;89471;89472;89473;89474;89475;89476;89477;89478;89479;89480;89481;89482;89483;90101;90102;90103;90104;90105;91483;91484;91485;91486;91487;91488;91489;91490;91491;91492;91493;91494;91495;91496;125236;125237;125238;125239;125240;125241;125242;125243;125244;125245;125246;125247;125248;125249;149082;149083;149084;149085;149086;149087;149088;158499;158500;158501;158502;158503;158504;158505;158506;158507;158508;158509;158510;158511;189779;189780;189781;189782;189783;189784;189785;189786;189787;189788;189789;189790;198058;198059;198060;198061	68605;68606;68607;68608;68609;68610;68611;68612;68613;68614;68615;68616;68617;69047;69048;69049;69050;70157;70158;70159;96268;96269;96270;96271;96272;96273;96274;96275;113040;113041;113042;113043;120051;120052;120053;120054;120055;120056;120057;120058;120059;120060;120061;120062;120063;120064;120065;120066;143482;143483;143484;143485;149529;149530;149531	68612;69047;70158;96269;113042;120055;143482;149529	444;445	18;152
PHATRDRAFT_12140	B7FY83	Predicted protein (Fragment)	MRAFSSKAKRDFYEMLGVTRLADKASIKKAYFKLAKKYHPDTNKGDEKASEKFKEVTEAYEVLSDDKQRERYDQFGHAGVDPNFQGENPFGNGGFDFKLFDMFFGGGGGGGRRRSRGPRRGADLQMHVKLTFQEAVFGASKDLHLRYETVNRKTGKVQVKERDVTVDTPPGIDNGMSLRLAEKGAEGDPGAPPGNLLVQVLVEPDKYFERDGYDVHVQIPISLTQAVLGGTVDVKTLSGEVEMKIPKGCQPDTKLMLRGRGIQQLHGAGKGNQVVHLQLQIPTEITPRQEELLREFDAEATAHG	0.664771	-0.0571314	0.413755	0.359094	0.752606	0.051815	0.941789	-0.0986385	B7FY83	cellular macromolecule metabolic process;cellular metabolic process;cellular process;cellular protein metabolic process;macromolecule metabolic process;metabolic process;primary metabolic process;protein folding;protein metabolic process				CTDII;DnaJ	Chaperone;Completeproteome;Referenceproteome		Phaeodactylum tricornutum (strain CCAP 1055/1)	23.4098	22.217	24.464	23.7351	23.9059	24.4441	24.2385	24.3284	23.3468						5	5	5	22.7	22.7	22.7	33.71	0	13.364	192580000	10	5	5	5	1	1	1	1	0	3	2	3	3	3	4	2	1	2	2	0	0	1	1	1	0	3	2	3	3	3	4	2	1	2	2	0	0	1	1	1	0	3	2	3	3	3	4	2	1	2	2	0	0	304	304	1	3.9	3.9	3.9	0	13.5	7.9	13.5	13.5	13.2	19.4	7.9	3.9	9.9	9.9	0	0	1628000	591020	2094000	0	38615000	6230600	22490000	22988000	13099000	62441000	13932000	1186600	3306900	3976500	0	0	0	0	0	0	1	0	2	2	1	4	0	0	0	0	0	0	24.4459	NaN	24.0456	NaN		36	By matching	By matching	By matching		By MS/MS	By matching	By MS/MS	By MS/MS	By MS/MS	By MS/MS	By matching	By matching	By matching	By matching			1144	6368;6500;11742;14548;17601	True;True;True;True;True	7018;7165;12895;16168;19501	86937;86938;86939;86940;86941;86942;88815;88816;88817;88818;88819;88820;88821;88822;88823;88824;88825;88826;88827;88828;88829;88830;88831;88832;164496;164497;164498;164499;203025;245232;245233;245234;245235;245236;245237;245238	66707;66708;68267;68268;68269;68270;68271;124257;152668;185374	66707;68268;124257;152668;185374	1757	243
PHATRDRAFT_43356	B7FRZ2	Predicted protein	MASKKRSAAALSEDGELANDEILELHQFVEGCSGYFQCRACRMLPLDLRAFGSISLGRPSVEFVQNHSKICRGEVFCLDHLAKTMKEFIKTETNINSSILLQPRFKVIIREIVAHNEILVEVFTHGVEAVMKKKADADFATPGLWKKLPNKVSYEKVADAFEGFIVTTTDLFGKLGEFTLLLRYLQSICPALSVPAEVLASSAAAKKRAAEDAKNAPPPSSDEESDEE	0.664096	-0.517969	0.619917	0.203097	0.974449	0.334007	0.549134	-0.616947	B7FRZ2						Completeproteome;Referenceproteome		Phaeodactylum tricornutum (strain CCAP 1055/1)	23.6567	25.2914	24.5724	24.9914	25.2717	25.2497	23.9392	24.1039	25.9158						8	8	8	58.8	58.8	58.8	25.152	0	251	708870000	35	8	8	8	1	1	2	3	1	6	4	7	7	1	2	5	1	5	2	0	1	1	2	3	1	6	4	7	7	1	2	5	1	5	2	0	1	1	2	3	1	6	4	7	7	1	2	5	1	5	2	0	1	228	228	1	4.4	13.2	19.3	4.4	47.8	23.2	48.7	55.7	4.4	12.3	31.6	4.4	31.1	13.2	0	4.4	1854600	2307400	7707900	2495800	219360000	27926000	202970000	143060000	3849000	9772100	69098000	1470300	9358400	7449500	0	184750	1	0	1	1	6	3	8	7	1	0	5	0	2	0	0	0	25.4037	25.1501	25.7194	NaN		68	By MS/MS	By matching	By MS/MS	By MS/MS	By MS/MS	By MS/MS	By MS/MS	By MS/MS	By MS/MS	By matching	By MS/MS	By matching	By MS/MS	By matching		By matching	605	594;9519;10495;12479;15000;17066;18310;20881	True;True;True;True;True;True;True;True	667;10502;11553;13825;16649;18911;20280;23096	8127;8128;8129;8130;8131;8132;8133;8134;134738;134739;134740;134741;134742;134743;134744;134745;134746;134747;134748;134749;134750;134751;134752;134753;134754;134755;134756;134757;134758;134759;134760;134761;134762;134763;134764;147941;147942;147943;147944;147945;175225;175226;208824;208825;208826;237005;237006;237007;237008;237009;237010;237011;237012;237013;237014;237015;237016;237017;237018;255795;255796;255797;255798;255799;255800;295387;295388;295389	6190;102722;102723;102724;102725;102726;102727;102728;102729;102730;102731;102732;112070;112071;112072;112073;112074;132461;132462;156306;156307;178628;178629;178630;178631;178632;178633;178634;178635;178636;193334;193335;193336;193337;224297	6190;102722;112074;132461;156306;178635;193337;224297			Phatr3_J43356	Phatr3_J43356.p1	Phatr3_J43356.t1
PHATRDRAFT_48316	B7G6Q3	Predicted protein	MSLVFRSLSYVARRNLRAACPLVESPSMCDTIFWNFGGCVDDSVKSKPRHGQLRWKHGAKMGHHLDTLDEMAHSNSRKEAQERRKKKKGKKESKEVNSAPKNHKPGESDSFIGWDEEAEEDDEDEDETVLPDPAQVKIRMTKVVDSFVTKLKTIRGSEPTADIFDDIQVDAYGSHAPLNSVAQVVISSSTLAQATCYDPELAKNVGVAIRDKLELNPSVEEGGVVRIPLPRVSLEVRQQTAKALTKHTEKYRQRVRTIRRNVLKVVKQGEAGKLEGISKDDAFRAQKEIEDVTEKIMVKLNEAAEQKHKAIMAL	0.663517	-1.0295	0.511696	0.27819	0.863638	0.520723	0.306132	-0.963471	B7G6Q3	biosynthetic process;cellular biosynthetic process;cellular macromolecule biosynthetic process;cellular macromolecule metabolic process;cellular metabolic process;cellular process;cellular protein metabolic process;macromolecule biosynthetic process;macromolecule metabolic process;metabolic process;primary metabolic process;protein metabolic process;translation				RRF	Completeproteome;Referenceproteome		Phaeodactylum tricornutum (strain CCAP 1055/1)	25.0132	23.6105	25.3889	25.6199	25.0209	25.3625	23.4358	26.0068	23.4721						8	8	2	27.1	27.1	4.8	35.21	0	64.534	576820000	41	8	8	2	1	3	2	4	2	5	3	5	5	1	5	5	6	6	4	1	2	3	2	4	2	5	3	5	5	1	5	5	6	6	4	1	2	1	1	1	0	1	1	1	1	0	1	1	2	2	1	0	0	314	314	1	14	8.3	16.6	6.1	23.6	11.5	23.2	23.6	2.5	23.6	23.6	23.6	23.2	17.2	3.5	6.1	6779900	3604600	6243100	4042900	123490000	14463000	94106000	88244000	5642200	77585000	107500000	14532000	20039000	9050700	917950	574290	1	1	1	1	7	2	4	7	0	5	5	3	3	0	1	0	25.8578	25.3071	25.7883	NaN		75	By MS/MS	By MS/MS	By MS/MS	By MS/MS	By MS/MS	By MS/MS	By MS/MS	By MS/MS	By matching	By MS/MS	By MS/MS	By MS/MS	By MS/MS	By matching	By MS/MS	By MS/MS	1766	1791;1792;2994;12298;12299;13975;19902;20134	True;True;True;True;True;True;True;True	1991;1992;3304;13567;13568;15541;22046;22292	24771;24772;24773;24774;24775;24776;24777;24778;24779;24780;24781;24782;24783;24784;24785;24786;24787;24788;24789;24790;41548;41549;41550;41551;41552;41553;41554;41555;41556;41557;41558;41559;41560;41561;41562;172142;172143;172144;172145;172146;172147;172148;172149;172150;172151;195796;195797;195798;195799;195800;195801;195802;195803;195804;195805;195806;195807;279964;279965;279966;279967;279968;283810;283811;283812;283813;283814;283815;283816;283817;283818;283819;283820;283821;283822	19251;19252;19253;19254;19255;19256;19257;19258;19259;19260;19261;19262;32402;32403;32404;32405;32406;32407;32408;32409;32410;32411;32412;130186;130187;130188;130189;130190;147952;147953;147954;147955;147956;147957;147958;147959;212247;212248;212249;212250;215346;215347;215348;215349	19252;19257;32411;130186;130187;147959;212250;215346	2773;2774;2775	61;71;297	Phatr3_J48316	Phatr3_J48316.p1	Phatr3_J48316.t1
Rab11	B7GDZ3	Predicted protein	MASRVDEEYDYLFKIVLIGDSGVGKSNLLSRFTRNEFNLESKSTIGVEFATKSIQAEGKTIKAQIWDTAGQERYRAITSAYYRGAVGALLVYDISKHGTFENVERWLKELRDHAEANIVVMLVGNKSDLRHLRAVETDEAMAFSEQHNLAFIETSALDASGVDTAFQRILTEIYRLMSRRNMQAEENANAPMSAGHKISLSQSGDKKKGCCAQV	0.655381	-0.760908	3.00063	0.015398	2.37382	2.52974	0.0628866	-2.39471	B7GDZ3	biological regulation;cellular process;cellular response to stimulus;establishment of localization;establishment of protein localization;intracellular signal transduction;protein transport;regulation of biological process;regulation of cellular process;response to stimulus;signal transduction;small GTPase mediated signal transduction;transport	binding;GTP binding;guanyl nucleotide binding;guanyl ribonucleotide binding;nucleotide binding;purine nucleotide binding;purine ribonucleoside triphosphate binding;purine ribonucleotide binding;ribonucleotide binding		Endocrine and other factor-regulated calcium reabsorption;Endocytosis;Pancreatic secretion;Vasopressin-regulated water reabsorption	Ras	Completeproteome;GTP-binding;Nucleotide-binding;Referenceproteome		Phaeodactylum tricornutum (strain CCAP 1055/1)	29.0453	28.9531	29.1483	29.7066	29.7916	29.6147	29.0576	29.0411	28.7314		+	P-_P+			18	18	17	82.7	82.7	77.6	23.892	0	95.31	4886600000	199	18	18	17	1	15	15	14	10	11	12	11	11	14	12	10	15	15	14	7	11	15	15	14	10	11	12	11	11	14	12	10	15	15	14	7	11	14	14	13	9	10	11	10	10	13	11	9	14	14	13	6	10	214	214	1	67.8	75.7	66.4	57.9	57.5	67.8	57.5	49.5	67.8	59.8	57.5	67.8	66.8	72.9	50.9	57.9	285940000	215610000	155170000	94577000	659580000	312650000	515620000	312350000	361300000	580130000	450470000	400000000	202710000	293930000	14586000	32028000	11	14	10	8	16	14	14	11	20	15	8	18	15	17	1	7	28.8267	29.4253	29.0892	28.8603		267	By MS/MS	By MS/MS	By MS/MS	By MS/MS	By MS/MS	By MS/MS	By MS/MS	By MS/MS	By MS/MS	By MS/MS	By MS/MS	By MS/MS	By MS/MS	By MS/MS	By MS/MS	By MS/MS	2307	1074;1789;2007;2008;2244;2882;5187;5472;5473;7101;8212;8571;8572;8807;12944;13346;16482;18565	True;True;True;True;True;True;True;True;True;True;True;True;True;True;True;True;True;True	1192;1989;2231;2232;2493;2494;3176;5704;6017;6018;7832;9058;9461;9462;9725;14421;14856;14857;18280;20554	14994;14995;14996;14997;14998;14999;15000;15001;15002;15003;15004;15005;15006;15007;24736;24737;24738;24739;24740;24741;24742;24743;24744;24745;24746;24747;24748;24749;24750;24751;24752;24753;24754;24755;27815;27816;27817;27818;27819;27820;27821;27822;27823;27824;27825;27826;27827;27828;27829;27830;27831;27832;27833;27834;31125;31126;31127;31128;31129;31130;31131;31132;31133;31134;31135;31136;31137;31138;31139;31140;31141;31142;31143;31144;31145;31146;31147;31148;31149;31150;31151;31152;31153;31154;31155;39824;70088;70089;70090;70091;70092;70093;70094;70095;70096;70097;70098;70099;70100;70101;70102;70103;70104;70105;70106;70107;70108;70109;70110;70111;70112;70113;70114;70115;70116;70117;70118;70119;70120;70121;74018;74019;74020;74021;74022;74023;74024;74025;74026;74027;74028;74029;74030;74031;74032;74033;74034;74035;97982;97983;97984;97985;97986;97987;97988;97989;97990;97991;114474;114475;114476;114477;114478;114479;114480;114481;114482;114483;114484;114485;114486;114487;114488;119894;119895;119896;119897;119898;119899;119900;119901;119902;119903;119904;119905;119906;119907;119908;119909;119910;119911;119912;119913;119914;119915;119916;119917;119918;119919;119920;123504;123505;123506;123507;123508;181820;181821;181822;181823;181824;181825;181826;181827;181828;181829;181830;181831;181832;181833;181834;187523;187524;187525;187526;187527;187528;187529;187530;187531;187532;187533;187534;187535;187536;187537;187538;187539;187540;187541;187542;187543;187544;187545;187546;187547;187548;187549;187550;228920;228921;228922;228923;228924;228925;228926;228927;228928;228929;228930;228931;228932;228933;228934;259941;259942;259943;259944;259945;259946;259947;259948;259949;259950;259951;259952;259953;259954	11737;11738;11739;11740;11741;11742;11743;11744;11745;11746;19223;19224;19225;19226;19227;19228;19229;19230;19231;19232;19233;19234;19235;19236;19237;19238;21589;21590;21591;21592;21593;21594;21595;21596;21597;21598;21599;21600;21601;21602;21603;21604;21605;21606;21607;21608;21609;21610;24121;24122;24123;24124;24125;24126;24127;24128;24129;24130;24131;24132;24133;24134;24135;24136;24137;24138;24139;24140;24141;24142;24143;24144;24145;24146;24147;24148;24149;24150;30992;53688;53689;53690;53691;53692;53693;53694;53695;53696;53697;53698;53699;53700;53701;53702;53703;53704;53705;53706;53707;53708;53709;53710;53711;56801;56802;56803;56804;56805;56806;56807;56808;56809;56810;56811;56812;56813;56814;56815;75179;75180;75181;75182;75183;75184;75185;75186;75187;88042;88043;88044;88045;88046;88047;88048;88049;88050;88051;88052;88053;88054;88055;88056;88057;92177;92178;92179;92180;92181;92182;92183;92184;92185;92186;92187;92188;92189;92190;92191;92192;94822;94823;137621;137622;137623;137624;137625;137626;137627;137628;137629;137630;141939;141940;141941;141942;141943;141944;141945;141946;141947;141948;172073;172074;172075;172076;172077;172078;172079;172080;172081;172082;172083;172084;172085;172086;196859;196860;196861;196862;196863;196864;196865;196866;196867	11746;19238;21593;21609;24141;30992;53705;56803;56812;75182;88046;92179;92186;94823;137628;141948;172083;196863	3652;3653;3654;3655	121;141;182;192	Phatr3_J31160	Phatr3_J31160.p1	Phatr3_J31160.t1
psbC	A0T096	Photosystem II CP43 reaction center protein	MKTLYSLRRYCHVETPFNSSIAGRDIESTGFAWWSGNARLINVSGKLLGAHVAHAGLMVFWAGAMILFEVSHFVPEKPLYEQGFICMPHLATLGYGIGPGGEITNTVPYFAVGVIHLISSAVLGFGGIYHSLLGPDTLEESFPFFGYDWRDKNKMTTILGIHLCLLGSGAFLLVAKAMYIGGVYDTWAPGGGDVRLITTPTLNPIVIFGYVFRSPFGGDGWVVSVNNMEDVIGGHVWVGVLCITGGIWHIFTKPFAWARRAFVWSGEAYLSYSLAAISLMGLTASLYSWYNNTAYPSELYGPTGPEASQAQAFTFLVRDQRLGANVSSAQGPTGLGKYLMRSPSGEIIFGGETMRFWDLRAPWVEPLRGPNGLDINKIKNDIQPWQERRAAEYMTHAPLGSLNSVGGVATEINSVNYVSPRSWLCCSHFFLGFFFLVGHWWHSGRARAAAAGFEKGINRANEPVLSMRPID	0.651372	-1.29468	0.784656	0.144322	1.11734	2.09652	0.0406857	-2.791	A0T096	cellular macromolecule metabolic process;cellular metabolic process;cellular process;cellular protein metabolic process;electron transport chain;generation of precursor metabolites and energy;macromolecule metabolic process;macromolecule modification;metabolic process;oxidation-reduction process;photosynthetic electron transport chain;photosynthetic electron transport in photosystem II;primary metabolic process;protein metabolic process;protein modification process;protein-chromophore linkage	binding;cation binding;chlorophyll binding;electron carrier activity;electron transporter, transferring electrons within the cyclic electron transport pathway of photosynthesis activity;ion binding;metal ion binding;tetrapyrrole binding	cell part;chloroplast part;chloroplast thylakoid membrane;cytoplasmic part;integral to membrane;intracellular organelle part;intracellular part;intrinsic to membrane;light-harvesting complex;macromolecular complex;membrane;membrane part;organelle part;photosynthetic membrane;photosystem;photosystem II;plastid part;plastid thylakoid membrane;protein complex;thylakoid membrane;thylakoid part		PSII	Acetylation;Chlorophyll;Chloroplast;Chromophore;Completeproteome;Manganese;Membrane;Metal-binding;Phosphoprotein;Photosynthesis;PhotosystemII;Plastid;Referenceproteome;Thylakoid;Transmembrane;Transmembranehelix	Photosystem II CP43 reaction center protein	Phaeodactylum tricornutum (strain CCAP 1055/1)	29.2437	30.1648	28.9896	30.0985	29.8874	30.3664	28.423	28.8453	29.1999				+	P-P+_P-	15	15	15	33.3	33.3	33.3	51.662	0	188.92	12295000000	231	15	15	15	1	8	7	9	10	12	13	10	11	8	7	11	8	9	8	9	6	8	7	9	10	12	13	10	11	8	7	11	8	9	8	9	6	8	7	9	10	12	13	10	11	8	7	11	8	9	8	9	6	471	471	1	19.3	16.3	23.1	20.8	29.9	31.6	27.4	29.1	18.3	15.7	29.1	22.5	24.2	23.1	21.7	13.2	300720000	90519000	140500000	114060000	2503600000	1530400000	2416400000	1475100000	545090000	677880000	1496200000	313810000	278080000	367670000	33384000	11764000	8	6	11	8	24	35	22	21	10	10	16	12	15	22	6	5	30.8675	29.3443	30.0812	29.1327		246	By MS/MS	By MS/MS	By MS/MS	By MS/MS	By MS/MS	By MS/MS	By MS/MS	By MS/MS	By MS/MS	By MS/MS	By MS/MS	By MS/MS	By MS/MS	By MS/MS	By MS/MS	By MS/MS	0	4;5;97;1588;1739;2912;8015;8016;10480;10481;10782;12915;14425;16157;16158	True;True;True;True;True;True;True;True;True;True;True;True;True;True;True	4;5;107;1767;1935;3212;8845;8846;11536;11537;11860;14391;16040;17923;17924;17925;17926	71;72;73;74;75;76;77;78;79;80;1266;1267;1268;1269;1270;1271;22010;22011;22012;22013;22014;22015;22016;22017;22018;23965;23966;23967;23968;23969;23970;23971;23972;23973;23974;23975;23976;23977;23978;23979;40219;40220;40221;40222;40223;40224;40225;40226;40227;40228;40229;40230;40231;40232;40233;40234;40235;40236;40237;40238;40239;40240;111834;111835;111836;111837;111838;111839;111840;111841;111842;111843;111844;111845;111846;111847;111848;111849;111850;111851;111852;111853;111854;111855;111856;111857;111858;111859;111860;111861;111862;111863;111864;111865;111866;111867;111868;111869;111870;111871;111872;111873;111874;111875;111876;111877;111878;111879;111880;111881;111882;111883;111884;111885;111886;111887;111888;111889;111890;111891;111892;111893;111894;111895;111896;111897;111898;111899;111900;111901;111902;111903;111904;111905;111906;111907;111908;111909;111910;111911;147744;147745;147746;147747;147748;147749;147750;147751;147752;147753;147754;147755;147756;147757;147758;147759;147760;147761;147762;147763;147764;151828;151829;151830;151831;151832;181496;181497;181498;181499;181500;181501;181502;181503;181504;181505;181506;201483;201484;201485;201486;201487;201488;201489;201490;201491;201492;201493;201494;201495;201496;224565;224566;224567;224568;224569;224570;224571;224572;224573;224574;224575;224576;224577;224578;224579;224580;224581;224582;224583;224584;224585;224586;224587;224588;224589;224590;224591;224592;224593;224594;224595;224596;224597;224598;224599;224600;224601;224602;224603;224604;224605;224606;224607;224608;224609;224610;224611;224612;224613;224614;224615;224616;224617;224618;224619	57;58;59;939;940;941;942;943;17082;17083;17084;18523;18524;18525;18526;18527;18528;18529;18530;18531;18532;18533;18534;18535;18536;18537;18538;18539;18540;31314;31315;31316;31317;31318;31319;31320;31321;31322;31323;31324;31325;31326;31327;31328;31329;31330;31331;31332;31333;31334;31335;31336;31337;31338;31339;31340;31341;31342;31343;31344;31345;86079;86080;86081;86082;86083;86084;86085;86086;86087;86088;86089;86090;86091;86092;86093;86094;86095;86096;86097;86098;86099;86100;86101;86102;86103;86104;86105;86106;86107;86108;86109;86110;86111;86112;86113;86114;86115;86116;86117;86118;86119;86120;86121;86122;86123;86124;86125;86126;86127;86128;86129;86130;86131;86132;86133;86134;86135;86136;86137;86138;86139;86140;86141;86142;86143;111903;111904;111905;111906;111907;111908;111909;111910;111911;111912;111913;111914;111915;111916;111917;111918;111919;111920;111921;111922;111923;111924;111925;111926;111927;111928;111929;111930;111931;111932;111933;111934;111935;111936;111937;111938;115201;115202;115203;115204;115205;115206;137387;137388;137389;137390;137391;137392;137393;151815;151816;151817;151818;151819;151820;151821;151822;168347;168348;168349;168350;168351;168352;168353;168354;168355;168356;168357;168358;168359;168360;168361;168362;168363;168364;168365;168366;168367;168368;168369;168370;168371;168372;168373;168374;168375;168376;168377;168378;168379;168380;168381;168382;168383;168384;168385;168386;168387;168388;168389;168390;168391;168392;168393;168394;168395;168396;168397;168398;168399;168400	57;59;941;17083;18525;31316;86092;86137;111935;111938;115204;137389;151819;168394;168400	0;1	354;394
PHATRDRAFT_41172	B7GDH4	Calreticulin	MKFTLLTVLAAAVAVPVTAEVYLKEQFNDEAWTSRWTESKDWKPESDMGTWKHTAGEWYSDEADKGIQTSVDARFFGISAPLDKPYTSSKDKDLVIQYSVKHEQDLDCGGAYIKLLPGGKSFQPAAFGGESPYAVMFGPDICGSSNKKTHVILHSNQKDENLLINKQVMCESDSVTHLYTLVVRPDNTFEVFVDNKSVRSGNLADEFDFLEPKEIKDPDAQKPEDWVDKAKIADPEDKKPEGYDDIPQELPDPDAVKPDDWDDEDDGEWEAPMIDNPEYKGPWKPKMIENPDYKGPWVHPMVPNPDYKDDDEMFMVCKDTCTHVGFELWQVKTGTLFDDIIVTDSLEEAHAFAQETFFKKKDGEKEMYDKIQAERQPEMPDMVSGETLSY	0.645657	-1.47147	1.06681	0.0884257	1.33276	2.96895	0.0332308	-3.93316	B7GDH4	cellular macromolecule metabolic process;cellular metabolic process;cellular process;cellular protein metabolic process;macromolecule metabolic process;metabolic process;primary metabolic process;protein folding;protein metabolic process	binding;calcium ion binding;cation binding;ion binding;metal ion binding	cell part;cytoplasmic part;endoplasmic reticulum;intracellular membrane-bounded organelle;intracellular organelle;intracellular part;membrane-bounded organelle;organelle	Antigen processing and presentation;Chagas disease (American trypanosomiasis);Phagosome;Protein processing in endoplasmic reticulum	Calreticulin	Chaperone;Completeproteome;Endoplasmicreticulum;Referenceproteome		Phaeodactylum tricornutum (strain CCAP 1055/1)	29.8641	30.8139	30.2584	31.0402	31.0164	30.8169	29.2541	29.4141	29.7908				+	P-P+_P-	24	24	24	66.9	66.9	66.9	44.342	0	323.31	24671000000	503	24	24	24	1	13	13	15	13	22	21	20	19	18	18	18	17	17	18	8	8	13	13	15	13	22	21	20	19	18	18	18	17	17	18	8	8	13	13	15	13	22	21	20	19	18	18	18	17	17	18	8	8	390	390	1	56.7	49.7	60	41	66.7	66.7	66.7	66.7	61.8	66.4	66.7	62.8	62.8	63.1	37.2	45.4	478000000	171240000	304840000	148640000	6265900000	2139500000	4013600000	3044100000	1237400000	1349600000	3507000000	692600000	546470000	737380000	17364000	17045000	21	17	34	16	57	53	36	46	48	25	37	30	36	38	1	8	31.3416	30.3201	31.0924	28.5921		577	By MS/MS	By MS/MS	By MS/MS	By MS/MS	By MS/MS	By MS/MS	By MS/MS	By MS/MS	By MS/MS	By MS/MS	By MS/MS	By MS/MS	By MS/MS	By MS/MS	By MS/MS	By MS/MS	2276	2824;2977;2978;3259;3358;3794;4102;4150;4656;4657;7054;7284;9784;12354;14381;15403;15404;15519;17220;17221;17222;17266;17267;20507	True;True;True;True;True;True;True;True;True;True;True;True;True;True;True;True;True;True;True;True;True;True;True;True	3114;3115;3283;3284;3595;3702;4184;4515;4563;5120;5121;7775;8034;10791;13650;13651;15990;15991;17089;17090;17091;17092;17220;19079;19080;19081;19129;19130;22702;22703	38957;38958;38959;38960;38961;38962;38963;38964;38965;38966;38967;38968;38969;38970;38971;38972;38973;38974;38975;38976;38977;38978;38979;38980;38981;38982;38983;38984;38985;38986;38987;38988;38989;38990;38991;38992;38993;38994;38995;38996;38997;38998;38999;39000;39001;39002;39003;39004;39005;39006;39007;39008;39009;39010;39011;39012;39013;39014;39015;39016;39017;41190;41191;41192;41193;41194;41195;41196;41197;41198;41199;41200;41201;41202;41203;41204;41205;41206;41207;41208;41209;41210;41211;41212;41213;41214;41215;41216;41217;41218;41219;41220;41221;41222;41223;41224;41225;41226;41227;41228;41229;41230;41231;41232;41233;41234;41235;41236;41237;41238;41239;41240;41241;41242;41243;41244;41245;41246;41247;41248;41249;41250;41251;41252;41253;41254;45039;45040;45041;45042;45043;45044;45045;45046;45047;45048;45049;45050;45051;45983;45984;51558;51559;51560;51561;51562;51563;51564;51565;51566;51567;51568;51569;51570;51571;51572;51573;51574;51575;51576;51577;51578;51579;51580;51581;51582;55865;55866;55867;56331;56332;56333;56334;56335;56336;56337;56338;56339;56340;56341;62855;62856;62857;62858;62859;62860;62861;62862;62863;62864;62865;62866;62867;62868;62869;62870;62871;62872;62873;62874;62875;62876;62877;62878;62879;62880;62881;62882;62883;62884;62885;62886;62887;62888;62889;62890;62891;62892;62893;62894;62895;62896;62897;62898;62899;62900;62901;62902;62903;62904;62905;62906;62907;62908;62909;97146;97147;97148;97149;97150;97151;97152;97153;97154;97155;97156;97157;97158;97159;97160;97161;97162;97163;97164;97165;97166;97167;97168;97169;97170;100479;100480;100481;100482;100483;100484;100485;100486;100487;100488;100489;100490;100491;100492;100493;100494;100495;100496;100497;100498;100499;100500;100501;100502;100503;100504;100505;100506;100507;100508;100509;100510;100511;100512;100513;100514;100515;100516;100517;100518;100519;100520;100521;100522;100523;100524;100525;100526;100527;100528;100529;100530;100531;100532;100533;100534;100535;100536;100537;100538;100539;100540;100541;100542;100543;100544;100545;138872;138873;138874;138875;138876;138877;138878;138879;138880;138881;138882;138883;138884;138885;138886;138887;138888;138889;138890;138891;138892;138893;138894;138895;138896;138897;138898;138899;138900;138901;138902;138903;138904;138905;138906;138907;138908;138909;138910;138911;173062;173063;173064;173065;173066;173067;173068;173069;173070;173071;173072;173073;173074;200930;200931;200932;200933;200934;200935;200936;200937;200938;200939;200940;200941;200942;200943;200944;200945;200946;200947;200948;200949;200950;200951;200952;200953;214259;214260;214261;214262;214263;214264;214265;214266;214267;214268;214269;214270;214271;214272;214273;214274;214275;214276;214277;214278;214279;214280;214281;214282;214283;214284;214285;214286;214287;214288;214289;214290;214291;214292;214293;214294;214295;214296;215856;215857;215858;215859;215860;215861;215862;215863;215864;215865;215866;215867;215868;215869;215870;215871;239223;239224;239225;239226;239227;239228;239229;239230;239231;239232;239233;239234;239235;239236;239237;239238;239239;239240;239241;239242;239243;239244;239245;239246;239247;239248;239249;239250;239251;239252;239253;239254;239967;239968;239969;239970;239971;239972;239973;239974;239975;239976;239977;239978;239979;239980;239981;239982;239983;239984;239985;239986;239987;239988;239989;239990;239991;239992;239993;239994;239995;239996;239997;239998;239999;240000;240001;240002;240003;240004;240005;240006;240007;240008;240009;240010;240011;240012;240013;240014;240015;289536;289537;289538;289539;289540;289541;289542;289543;289544;289545;289546;289547;289548;289549;289550;289551;289552;289553;289554;289555;289556;289557;289558;289559;289560;289561;289562;289563;289564;289565;289566;289567;289568;289569;289570;289571;289572;289573	30290;30291;30292;30293;30294;30295;30296;30297;30298;30299;30300;30301;30302;30303;30304;30305;30306;30307;30308;30309;30310;30311;30312;30313;30314;30315;30316;30317;30318;30319;30320;30321;30322;30323;30324;30325;30326;30327;30328;30329;32101;32102;32103;32104;32105;32106;32107;32108;32109;32110;32111;32112;32113;32114;32115;32116;32117;32118;32119;32120;32121;32122;32123;32124;32125;32126;32127;32128;32129;32130;32131;32132;32133;32134;32135;32136;32137;32138;32139;32140;32141;32142;32143;32144;32145;32146;32147;35026;35027;35028;35029;35030;35031;35032;35033;35680;35681;39892;39893;39894;39895;39896;39897;39898;39899;39900;39901;39902;39903;39904;39905;39906;39907;39908;39909;43125;43126;43127;43422;43423;43424;43425;43426;43427;43428;43429;43430;43431;48247;48248;48249;48250;48251;48252;48253;48254;48255;48256;48257;48258;48259;48260;48261;48262;48263;48264;48265;48266;48267;48268;48269;48270;48271;48272;48273;48274;48275;48276;48277;48278;48279;48280;48281;48282;48283;48284;48285;48286;48287;48288;48289;48290;48291;48292;48293;48294;48295;48296;48297;48298;48299;48300;74639;74640;74641;74642;74643;74644;74645;74646;74647;74648;74649;74650;74651;74652;74653;74654;74655;74656;74657;74658;74659;76904;76905;76906;76907;76908;76909;76910;76911;76912;76913;76914;76915;76916;76917;76918;76919;76920;76921;76922;76923;76924;76925;76926;76927;76928;76929;76930;76931;76932;76933;76934;76935;76936;76937;76938;76939;76940;76941;76942;76943;76944;76945;76946;76947;76948;76949;76950;76951;76952;76953;76954;76955;76956;76957;76958;76959;76960;76961;76962;76963;76964;76965;76966;76967;76968;76969;76970;76971;76972;76973;76974;76975;76976;76977;76978;76979;76980;76981;105331;105332;105333;105334;105335;105336;105337;105338;105339;105340;105341;105342;105343;105344;105345;105346;105347;105348;105349;105350;105351;105352;105353;105354;105355;105356;105357;105358;105359;130870;130871;130872;130873;130874;130875;130876;130877;130878;130879;151385;151386;151387;151388;151389;151390;151391;151392;151393;151394;151395;151396;151397;151398;151399;151400;151401;151402;151403;151404;151405;151406;151407;151408;151409;160460;160461;160462;160463;160464;160465;160466;160467;160468;160469;160470;160471;160472;160473;160474;160475;160476;160477;160478;160479;160480;160481;160482;160483;160484;160485;160486;160487;160488;160489;160490;160491;160492;160493;160494;160495;161693;161694;161695;161696;161697;161698;161699;161700;161701;161702;161703;161704;161705;161706;161707;161708;161709;161710;161711;161712;161713;161714;161715;161716;161717;161718;161719;161720;161721;161722;161723;161724;161725;161726;161727;180341;180342;180343;180344;180345;180346;180347;180348;180349;180350;180351;180352;180353;180354;180355;180356;180357;180358;180359;180360;180361;180362;180363;180364;180365;180926;180927;180928;180929;180930;180931;180932;180933;180934;180935;180936;180937;180938;180939;180940;180941;180942;180943;180944;180945;180946;180947;180948;180949;180950;180951;180952;180953;180954;180955;180956;180957;180958;180959;180960;180961;180962;180963;180964;180965;180966;180967;180968;180969;180970;180971;219732;219733;219734;219735;219736;219737;219738;219739;219740;219741;219742;219743;219744;219745;219746;219747;219748;219749;219750;219751;219752;219753;219754;219755	30294;32102;32147;35028;35681;39899;43127;43424;48264;48300;74639;76919;105359;130874;151397;160468;160470;161720;180349;180357;180363;180926;180967;219754	3602;3603;3604;3605;3606	48;136;169;287;367
PHATRDRAFT_10848	B7FUN0	Predicted protein (Fragment)	AYKPPVFPKSEEEKFFIKRALLKSFVFENMSPSELFPLIQAFEKVQIPAEEVIIKQGDDGDYFYVLEEGICIYSVNGIVVGEPAKPGDSFGELALMYTCPRAATVMTTTAATLFRVDQRSFRYILQAQSKQSAKAKIDFLNKVSFLQDLAPQDIQKLSTVMLSCPFKQGDVIVTKGGERVAFYIVEEGTLIATDVGDGDSKYEDLPIKAGEHFGERAIVTGKPPVCNIVAQTDGRLFTIDKDTFSQVLGNLDDLVLRSLDK	0.64349	-0.694743	1.49626	0.047956	1.61251	0.977718	0.189432	-1.30347	B7FUN0		cAMP-dependent protein kinase regulator activity;enzyme regulator activity;kinase regulator activity;protein kinase regulator activity	cAMP-dependent protein kinase complex;cell part;intracellular part;macromolecular complex;protein complex	Apoptosis;Insulin signaling pathway	cNMP_binding	Completeproteome;Referenceproteome		Phaeodactylum tricornutum (strain CCAP 1055/1)	26.146	26.687	26.265	26.942	26.8571	27.2293	25.7812	26.8663	26.2966		+	P-_P+			7	7	7	39.1	39.1	39.1	28.929	0	38.929	1734600000	69	7	7	7	1	3	3	7	2	6	7	7	7	6	5	7	7	5	7	1	2	3	3	7	2	6	7	7	7	6	5	7	7	5	7	1	2	3	3	7	2	6	7	7	7	6	5	7	7	5	7	1	2	261	261	1	19.5	20.3	39.1	12.3	31	39.1	39.1	39.1	33.7	23.8	39.1	39.1	26.4	39.1	3.8	6.9	23308000	11895000	25732000	6080300	298800000	135510000	467180000	186390000	69280000	80739000	290810000	49079000	29210000	58267000	1357700	1006800	2	2	6	1	7	10	10	7	2	1	8	4	2	5	1	1	27.301	26.8609	27.3904	25.8885		118	By MS/MS	By MS/MS	By MS/MS	By MS/MS	By MS/MS	By MS/MS	By MS/MS	By MS/MS	By MS/MS	By MS/MS	By MS/MS	By MS/MS	By MS/MS	By MS/MS	By MS/MS	By MS/MS	840	266;1095;1142;10463;15283;15416;20786	True;True;True;True;True;True;True	305;306;1215;1266;11518;16960;17105;22998	3637;3638;3639;3640;3641;3642;3643;3644;3645;3646;3647;3648;3649;15287;15288;15289;15290;15291;15292;15293;15294;15295;15296;15297;15298;15299;15300;15301;15302;15303;15304;15305;16059;16060;16061;16062;16063;16064;16065;16066;16067;16068;16069;147594;147595;147596;147597;147598;147599;147600;147601;147602;147603;147604;147605;147606;147607;147608;147609;212432;212433;212434;212435;212436;212437;212438;212439;212440;212441;212442;212443;212444;212445;212446;212447;212448;212449;212450;212451;212452;212453;212454;212455;212456;212457;212458;212459;212460;212461;212462;212463;214461;214462;214463;214464;214465;214466;214467;214468;214469;214470;214471;214472;214473;214474;214475;293803;293804;293805;293806;293807;293808;293809;293810;293811;293812;293813;293814	2715;2716;2717;2718;2719;2720;2721;2722;2723;2724;2725;2726;12022;12023;12024;12025;12026;12027;12028;12029;12030;12031;12546;12547;12548;111785;111786;111787;111788;111789;111790;111791;111792;111793;111794;111795;111796;111797;111798;159108;159109;159110;159111;159112;159113;159114;159115;159116;159117;159118;159119;159120;159121;159122;159123;159124;159125;159126;159127;159128;160633;160634;160635;160636;160637;160638;160639;160640;223048;223049	2722;12026;12548;111796;159128;160635;223049	1321;1322	30;106
PHATRDRAFT_25379	B7FSS9	Pyrroline-5-carboxylate reductase	MSSVQDSKVPTLSSVGFIGAGKMATAIMDGLVAKSVVSTPESIACSDVFEMAVTDASKKGYHATKSNQEVCQRSKDAIILAVKPNIIPDICADVMDAGGSALIISVAAGVTLETLEKNLPGRRVVRVMPNTACLVGEAASGYAMGSLCNADDNKIVQLIFGSCGLAREFKEVLLNAVTGVSGSGPAYVFQFIEALADGGVRAGLPREDAVLLAAQTLKGAAEMVLVTGMHPGQLKDMVCSPGGTTITGVDELEKGGLRTTVMQAVKAATRRSMQLGGITEEEITTKYNL	0.640712	-0.46611	1.11322	0.082797	1.36132	1.86101	0.166	-1.49797	B7FSS9	amine biosynthetic process;amine metabolic process;biosynthetic process;carboxylic acid biosynthetic process;carboxylic acid metabolic process;cellular amine metabolic process;cellular amino acid biosynthetic process;cellular amino acid metabolic process;cellular biosynthetic process;cellular ketone metabolic process;cellular metabolic process;cellular nitrogen compound biosynthetic process;cellular nitrogen compound metabolic process;cellular process;glutamine family amino acid biosynthetic process;glutamine family amino acid metabolic process;heterocycle biosynthetic process;heterocycle metabolic process;L-proline biosynthetic process;metabolic process;nitrogen compound metabolic process;organic acid biosynthetic process;organic acid metabolic process;oxoacid metabolic process;primary metabolic process;proline biosynthetic process;proline metabolic process;small molecule biosynthetic process;small molecule metabolic process	catalytic activity;oxidoreductase activity;oxidoreductase activity, acting on the CH-NH group of donors;oxidoreductase activity, acting on the CH-NH group of donors, NAD or NADP as acceptor;pyrroline-5-carboxylate reductase activity		Arginine and proline metabolism	F420_oxidored;P5CR_dimer	Amino-acidbiosynthesis;Completeproteome;NADP;Oxidoreductase;Prolinebiosynthesis;Referenceproteome	Pyrroline-5-carboxylate reductase	Phaeodactylum tricornutum (strain CCAP 1055/1)	27.9976	27.4146	28.2837	28.6264	28.6295	28.3621	28.074	28.189	27.9566						14	14	14	48.8	48.8	48.8	29.93	0	136.68	2803000000	140	14	14	14	1	7	6	9	6	7	4	3	4	6	11	6	9	10	7	5	6	7	6	9	6	7	4	3	4	6	11	6	9	10	7	5	6	7	6	9	6	7	4	3	4	6	11	6	9	10	7	5	6	289	289	1	32.2	34.6	47.4	26.3	46	20.1	17.3	25.6	34.9	46	23.9	36.3	37.4	33.6	26.3	34.6	146980000	54379000	78353000	52178000	473950000	131640000	226690000	225760000	93667000	460200000	332680000	213180000	163400000	124500000	13669000	11762000	5	10	9	6	7	5	5	4	7	18	7	13	17	12	6	9	27.5524	28.2936	28.0687	28.062		185	By MS/MS	By MS/MS	By MS/MS	By MS/MS	By MS/MS	By MS/MS	By MS/MS	By MS/MS	By MS/MS	By MS/MS	By MS/MS	By MS/MS	By MS/MS	By MS/MS	By MS/MS	By MS/MS	658	764;3559;5328;5329;5330;12172;14883;14884;16040;16041;16411;16714;18092;19677	True;True;True;True;True;True;True;True;True;True;True;True;True;True	853;3918;5857;5858;5859;13387;13388;13389;16521;16522;17793;17794;18202;18533;18534;20047;21794	10503;10504;10505;10506;10507;10508;10509;10510;10511;10512;10513;10514;10515;10516;10517;10518;10519;10520;10521;10522;10523;10524;10525;10526;10527;10528;10529;10530;10531;10532;10533;10534;10535;10536;10537;10538;10539;10540;10541;10542;10543;10544;10545;10546;10547;10548;10549;10550;10551;10552;10553;10554;48277;48278;48279;48280;48281;72200;72201;72202;72203;72204;72205;72206;72207;72208;72209;72210;72211;72212;170358;170359;170360;170361;170362;170363;170364;170365;170366;170367;170368;170369;170370;170371;170372;170373;170374;170375;170376;170377;170378;170379;170380;170381;170382;170383;170384;170385;170386;170387;170388;170389;170390;170391;207358;207359;207360;207361;207362;207363;207364;222953;222954;222955;222956;222957;222958;222959;222960;222961;222962;222963;222964;222965;222966;222967;222968;222969;227963;227964;227965;227966;227967;227968;227969;227970;227971;227972;227973;227974;227975;227976;227977;227978;227979;227980;227981;227982;227983;227984;227985;227986;227987;227988;227989;227990;227991;232171;232172;232173;232174;232175;232176;232177;232178;232179;232180;232181;252496;252497;252498;252499;252500;252501;252502;252503;252504;252505;252506;276862;276863;276864;276865;276866;276867	8136;8137;8138;8139;8140;8141;8142;8143;8144;8145;8146;8147;8148;8149;8150;8151;8152;8153;8154;8155;8156;8157;8158;8159;8160;8161;8162;8163;8164;8165;8166;8167;8168;8169;8170;8171;8172;8173;8174;8175;8176;8177;8178;8179;8180;8181;8182;8183;37368;37369;37370;37371;55447;55448;55449;55450;55451;55452;128899;128900;128901;128902;128903;128904;128905;128906;128907;128908;128909;128910;128911;128912;128913;128914;128915;128916;128917;128918;128919;128920;128921;128922;128923;155403;155404;155405;155406;155407;167162;167163;167164;167165;167166;167167;167168;167169;167170;167171;167172;171235;171236;171237;171238;171239;171240;171241;171242;171243;171244;171245;171246;171247;171248;171249;171250;171251;171252;171253;171254;171255;171256;171257;171258;171259;171260;171261;171262;171263;171264;171265;171266;171267;171268;174490;174491;174492;174493;174494;190772;190773;190774;190775;190776;210128	8142;37368;55447;55449;55451;128904;155403;155407;167162;167172;171264;174490;190775;210128	1051;1052;1053;1054;1055;1056;1057	23;28;51;223;229;237;273
PHATRDRAFT_38433	B7G5V4	Predicted protein	MSYKKTASADRDALFGGVPAATEGGRDKKKTTNRTARLSSSTTETARPKPTAVPTNQGYRPQRGTAGGTGKKSQPSLSAETQAQKRAEAEDYKAKANKCMQRSFFGKPDPVAASTFFKRAADCYQILQETRLEQLYRVESAECNRIVQAWASCASDYTRAAELMLELIDTTDNGTDASQKRRDASKFHKQAAGAWTEMGEKSKAAASQVQAAIALNFGEESTVLSKQALQGMEEAIEAHVPDVLNPYGRYRQTGVSAFLDPENADETVEQASAETLQLASSHMVTRSYAHEPLNQLVAVLVNAGEYASALYAAGAVTAILEKDGISTLSLSRAYAVETVLTLALGDPVMAEQSFLSRHVQSTPYLASRECKLAEDLFRAVKTRDLDALEEARAVTGSNRAALANLDPAVRELVPLLRLTGVARKNVASNAIPVASTSANSRRGGKNEPDRLQKNEIPEATTEPATLQELSKMKTGYEKEVAEGAHLDGNALANELDDLDFGALDSDHEDDGDGLGGVGDDSDLEDDDDVDLR	0.635089	0.15739	0.267388	0.54548	0.55241	0.0930139	0.870068	0.195816	B7G5V4	establishment of localization;establishment of localization in cell;establishment of protein localization;intracellular protein transport;intracellular transport;protein transport;transport					Completeproteome;Referenceproteome		Phaeodactylum tricornutum (strain CCAP 1055/1)	25.3614	25.4834	22.6088	25.3926	24.8989	25.0673	24.1148	25.7259	25.9903						13	13	13	26.7	26.7	26.7	57.218	0	28.213	540920000	50	13	13	13	1	2	3	1	3	10	7	10	5	5	1	6	2	3	2	2	0	2	3	1	3	10	7	10	5	5	1	6	2	3	2	2	0	2	3	1	3	10	7	10	5	5	1	6	2	3	2	2	0	532	532	1	5.5	8.8	2.1	8.8	26.7	18.6	20.7	13.3	12.8	3.4	13.3	5.5	6	4.7	5.5	0	8848800	12487000	1522800	13680000	136070000	38729000	112780000	75243000	23883000	4513800	96022000	5199800	3240200	4419700	4277400	0	1	2	0	3	12	5	14	4	2	0	2	1	1	1	2	0	25.8716	NaN	25.8098	25.8833		69	By MS/MS	By MS/MS	By matching	By MS/MS	By MS/MS	By MS/MS	By MS/MS	By MS/MS	By MS/MS	By matching	By MS/MS	By MS/MS	By MS/MS	By MS/MS	By MS/MS		1703	139;140;4071;7328;8839;9612;12954;13613;15374;15375;16226;16913;17885	True;True;True;True;True;True;True;True;True;True;True;True;True	154;155;4479;8081;9766;10606;14431;15156;17058;17059;18002;18748;19819	1761;1762;1763;1764;1765;1766;1767;1768;1769;55550;55551;55552;55553;55554;100971;100972;100973;100974;100975;100976;100977;100978;100979;100980;100981;100982;100983;124206;136212;136213;136214;136215;136216;136217;136218;136219;136220;136221;136222;136223;136224;136225;136226;181999;182000;191182;191183;213817;213818;213819;213820;213821;213822;225526;225527;225528;225529;225530;225531;225532;234966;234967;234968;234969;234970;249134;249135;249136;249137	1236;1237;1238;1239;1240;1241;42910;42911;42912;42913;42914;77262;77263;77264;77265;77266;77267;77268;77269;77270;95445;103656;103657;103658;103659;103660;103661;103662;103663;103664;103665;103666;103667;103668;137828;137829;144570;144571;160186;160187;160188;169172;169173;176978;176979;176980;176981;176982;188145;188146;188147	1236;1240;42910;77265;95445;103668;137829;144570;160186;160187;169173;176980;188147			Phatr3_J38433	Phatr3_J38433.p1	Phatr3_J38433.t1
PHATRDRAFT_44596	B7FUM1	Predicted protein	MSWKAGLSRYLPCVRFFACPDSPSSRGVMTYYARNYDHLKILNPNLPLMIRTVENAMPAVTTELEWTIQDLLRFMIQTGRFRDTNGSISEARVEAAKAYLSTDWDKLSIERWKSPGFDPERPGLDEDEPAWKENPQIQANLGTFFSMKNAMSEQLEVIKSGPDNEYTRAENALLMCQRVDLWCAGEKEVEQAVIHLYKLGRKLNEREVELPSFIAEYYPGPHKAQFCRKHNPIPTANRMQRCKPLPATTDEGEVMVECAELK	0.62864	-0.360631	1.34098	0.0588007	1.49938	1.06317	0.28718	-1.00339	B7FUM1						Completeproteome;Referenceproteome		Phaeodactylum tricornutum (strain CCAP 1055/1)	27.03	26.5269	27.0072	27.5829	27.6704	27.1968	27.0801	27.0375	27.2506						10	10	10	48.1	48.1	48.1	30.083	0	30.879	1129600000	90	10	10	10	1	6	7	8	6	6	6	6	6	6	8	5	8	10	8	4	5	6	7	8	6	6	6	6	6	6	8	5	8	10	8	4	5	6	7	8	6	6	6	6	6	6	8	5	8	10	8	4	5	262	262	1	27.1	31.3	38.5	26.7	27.1	28.6	27.1	27.1	30.5	38.5	18.7	35.1	48.1	38.5	15.6	18.3	54597000	26701000	53290000	18247000	131450000	81241000	100180000	90192000	53256000	178930000	104910000	80023000	74168000	73573000	5148200	3700300	5	6	10	4	5	3	4	6	4	6	5	7	10	9	3	3	26.5349	27.1119	26.9398	27.4713		126	By MS/MS	By MS/MS	By MS/MS	By MS/MS	By MS/MS	By MS/MS	By MS/MS	By MS/MS	By MS/MS	By MS/MS	By MS/MS	By MS/MS	By MS/MS	By MS/MS	By MS/MS	By MS/MS	835	507;2500;4649;4945;5046;6851;8169;12863;18123;18596	True;True;True;True;True;True;True;True;True;True	573;2773;5113;5436;5437;5550;7552;9013;9014;14335;20079;20587	6667;6668;6669;6670;6671;35141;62730;62731;62732;62733;62734;62735;62736;62737;62738;62739;62740;62741;62742;62743;62744;62745;62746;62747;62748;66859;66860;66861;66862;66863;66864;66865;66866;66867;66868;66869;66870;66871;66872;66873;66874;66875;68206;68207;68208;68209;68210;68211;68212;68213;68214;68215;68216;68217;68218;94160;94161;94162;94163;94164;94165;94166;94167;94168;94169;94170;94171;94172;94173;94174;94175;114052;114053;114054;114055;114056;114057;114058;114059;114060;114061;114062;114063;114064;114065;114066;114067;114068;114069;114070;114071;114072;114073;180753;180754;180755;180756;180757;180758;180759;252963;252964;252965;252966;252967;252968;252969;252970;252971;252972;252973;252974;252975;252976;252977;252978;252979;252980;252981;260373;260374;260375;260376;260377;260378;260379	4996;4997;27462;48158;48159;48160;48161;48162;48163;48164;48165;48166;48167;48168;48169;51326;51327;51328;51329;51330;51331;51332;52306;52307;52308;52309;52310;52311;72278;72279;72280;72281;72282;72283;72284;72285;72286;72287;72288;72289;72290;72291;72292;72293;87717;87718;87719;87720;87721;87722;87723;87724;87725;87726;87727;87728;87729;87730;87731;87732;87733;87734;87735;87736;87737;136763;136764;136765;136766;136767;191118;191119;191120;191121;191122;191123;191124;191125;191126;191127;191128;191129;191130;191131;191132;191133;191134;191135;197233;197234;197235;197236;197237;197238	4997;27462;48159;51329;52311;72285;87718;136763;191124;197235	1299;1300;1301;1302;1303;1304	29;49;57;75;151;175
PHATRDRAFT_56595	B7G5F6	Predicted protein	MSASNRYTALLLSISCLLHASLAFSSRSLSSQTSTSSHTLLHSDLYNGGPPLFNQGAGEQANVYTQPGAPCVIKVIGVGGGGGNAVNRMIQTRIEGVSFWALNTDAQALSKSLAPNVLNIGRQLTRGLGAGGDPGVGRGAGEENIIEMQHICDNTDLVFITAGMGGGTGSGAAPVLAKIAKQDCGCLTVGVVTKPFAFEGRKRMMQAEAAIEELRKNVDTLIVVSNDKLLRIVPDNTPVTEAFLVADDILRQGVVGISEIILKTGLVNVDFADVRAVMKDAGTALMGVGTGVGKNRASDAALAAISSPLLDFPIQRAKRIVFNIVGGADMGLQEINEASEVIYENADDNANIIFGALVDPQMDGQISITVLACDFDAQPADVYSITEPIGVGIDERNPNFYKERRKSTQSPLGPDASVEETRVAITRGFKKAVDPDEPVADEEDAQSGFRNFLKRFRGR	0.626177	0.0202656	2.69751	0.0173636	2.17898	0.0565225	0.965333	0.0625754	B7G5F6	cellular component assembly;cellular component assembly at cellular level;cellular component organization;cellular component organization at cellular level;cellular component organization or biogenesis;cellular component organization or biogenesis at cellular level;cellular macromolecular complex assembly;cellular macromolecular complex subunit organization;cellular process;cellular protein complex assembly;macromolecular complex assembly;macromolecular complex subunit organization;microtubule-based process;protein complex assembly;protein complex subunit organization;protein polymerization	binding;catalytic activity;GTP binding;GTPase activity;guanyl nucleotide binding;guanyl ribonucleotide binding;hydrolase activity;hydrolase activity, acting on acid anhydrides;hydrolase activity, acting on acid anhydrides, in phosphorus-containing anhydrides;nucleoside-triphosphatase activity;nucleotide binding;purine nucleotide binding;purine ribonucleoside triphosphate binding;purine ribonucleotide binding;pyrophosphatase activity;ribonucleotide binding	cell part;cytoplasm;cytoskeletal part;intracellular organelle part;intracellular part;macromolecular complex;microtubule;organelle part;protein complex		FtsZ_C;Tubulin	Completeproteome;GTP-binding;Nucleotide-binding;Referenceproteome		Phaeodactylum tricornutum (strain CCAP 1055/1)	27.3038	27.4313	27.5545	28.1118	28.0979	27.9585	28.2766	27.8826	28.0698	+	+	P-_P+;P-P+_P+			12	12	12	34.4	34.4	34.4	48.478	0	187.75	1785500000	126	12	12	12	1	8	7	8	5	8	6	8	7	6	10	7	8	6	8	4	5	8	7	8	5	8	6	8	7	6	10	7	8	6	8	4	5	8	7	8	5	8	6	8	7	6	10	7	8	6	8	4	5	459	459	1	23.5	20.7	25.3	16.8	23.3	20.7	27.2	20.7	18.3	27.7	23.1	24.2	22	24.8	12.4	18.3	82725000	65093000	55012000	45194000	233080000	104510000	220200000	171220000	97731000	218820000	209240000	89823000	77665000	82100000	22147000	10970000	7	6	8	5	7	7	13	8	7	9	10	13	8	8	4	6	27.3749	27.8899	27.4092	29.0738		145	By MS/MS	By MS/MS	By MS/MS	By MS/MS	By MS/MS	By MS/MS	By MS/MS	By MS/MS	By MS/MS	By MS/MS	By MS/MS	By MS/MS	By MS/MS	By MS/MS	By MS/MS	By MS/MS	1659	1900;2232;2329;2675;6150;8831;12529;14018;14657;15808;16513;19015	True;True;True;True;True;True;True;True;True;True;True;True	2110;2481;2593;2961;6769;9757;13890;13891;15588;16282;17536;18314;21046	26448;26449;26450;26451;26452;26453;26454;26455;26456;26457;26458;26459;26460;26461;26462;26463;26464;26465;26466;26467;26468;26469;26470;26471;26472;26473;26474;26475;26476;30928;30929;30930;32596;32597;37218;37219;83854;83855;83856;83857;83858;83859;83860;83861;83862;83863;83864;83865;83866;83867;83868;124008;124009;124010;124011;124012;124013;124014;124015;124016;124017;124018;124019;124020;124021;124022;124023;124024;124025;124026;124027;124028;124029;124030;124031;124032;124033;124034;124035;124036;124037;124038;175763;175764;175765;175766;175767;175768;175769;175770;175771;196303;204477;204478;204479;204480;204481;204482;204483;204484;204485;204486;219811;219812;219813;219814;219815;219816;219817;219818;219819;219820;219821;229403;229404;229405;229406;229407;229408;229409;229410;229411;229412;229413;229414;229415;229416;229417;229418;266989;266990;266991;266992;266993;266994;266995;266996;266997;266998;266999;267000;267001;267002;267003;267004	20495;20496;20497;20498;20499;20500;20501;20502;20503;20504;20505;20506;20507;20508;20509;20510;20511;20512;20513;20514;20515;20516;20517;20518;20519;20520;20521;20522;20523;23988;23989;23990;25421;28989;28990;64054;64055;95279;95280;95281;95282;95283;95284;95285;95286;95287;95288;95289;95290;95291;95292;95293;95294;95295;95296;95297;95298;95299;95300;95301;95302;95303;95304;95305;95306;95307;95308;95309;95310;95311;95312;95313;95314;95315;95316;95317;95318;132843;132844;132845;132846;132847;132848;148299;153530;153531;153532;153533;153534;164585;164586;164587;164588;164589;164590;164591;172384;172385;172386;172387;172388;172389;172390;172391;172392;172393;172394;172395;172396;172397;172398;172399;172400;172401;172402;172403;172404;172405;202290;202291;202292;202293;202294;202295;202296;202297	20501;23990;25421;28990;64055;95286;132844;148299;153533;164586;172391;202295	2623;2624;2625;2626	204;205;278;286
PHATRDRAFT_50535	B7GEE8	Predicted protein	MLASRVVAKRAERLCGVKLAAGCPLREGVALSSNRFSSTPAYTTSLLPSNRSSLLPNSPALLSFLSTFPNSKAIRDPHAFQRQCFQPSQPFLNQQSIRWKSSVSAPTSAASSGKSSNSSRSSVDVVQTSTKEQLDLERSSDTSSTAQKEEERIDEDTKRTFRERYDDNRQQWRERASKIRTNARGHYDEFTEHPGQSARAGAKSVKAMFQQYGPVFVVTYGSLYLTTLGCLFMGVQSGVLDPASVFGFLGQADETKDTVQLVVDFMQHHSITQPYAHVVESNPTYANLAVAWIATKFTEPVRLAVALPITPKIARYLGYAPKTAVEKVATLEPTDTAGTNEKPGAKKPRPS	0.619224	-0.412308	1.24566	0.069	1.42876	1.06552	0.255118	-1.07974	B7GEE8					DUF1279	Completeproteome;Referenceproteome		Phaeodactylum tricornutum (strain CCAP 1055/1)	24.7285	24.217	24.0789	24.8276	24.8455	25.209	24.312	24.5617	24.7714						3	3	3	11.1	11.1	11.1	38.516	0	67.506	120490000	14	3	3	3	1	1	2	2	3	2	1	1	1	2	2	1	2	2	2	2	2	1	2	2	3	2	1	1	1	2	2	1	2	2	2	2	2	1	2	2	3	2	1	1	1	2	2	1	2	2	2	2	2	351	351	1	5.4	11.1	9.7	11.1	9.7	5.4	5.4	5.4	9.7	9.7	5.4	9.7	9.7	9.7	9.7	9.7	5828200	4413900	5808500	6164800	13301000	0	6358300	9159300	6564200	19455000	8895900	12603000	10346000	9949500	1167100	479060	0	2	1	3	0	1	0	0	0	1	1	1	1	3	0	0	NaN	24.6666	NaN	24.8206		34	By matching	By MS/MS	By MS/MS	By MS/MS	By matching	By MS/MS	By matching	By matching	By matching	By MS/MS	By MS/MS	By MS/MS	By MS/MS	By MS/MS	By matching	By matching	2338	5867;16944;18482	True;True;True	6458;18781;20468	79516;79517;79518;79519;79520;79521;79522;79523;79524;79525;79526;79527;79528;79529;79530;79531;79532;235422;235423;258735;258736;258737;258738;258739;258740;258741;258742;258743;258744;258745;258746;258747;258748;258749	60769;60770;60771;60772;60773;177377;177378;177379;195941;195942;195943;195944;195945;195946;195947	60772;177377;195943			Phatr3_J50535	Phatr3_J50535.p1	Phatr3_J50535.t1
PHATRDRAFT_46248	B7G0K8	LC FA acyl-CoA ligase	MFVKPLLSRASSRAATLAARSSRALAPTTRLASRSLSTAVGAQLQALTTEYPHLDVVRYEHKNRVWSLQHVQYYSDALAIGLMENNLQPGDVVLSWLPEHFSEQMVLQFACAKSGLVLYTLDPMLATTDREKAKEALAKALEITKANVLVSQEAGNDVNYISLGHSVIPELRIFDFSLGIPFITPRFPHLRFPIHTGFDQDDKEGWLPLRHMVVPSGNLETFVDPAKISKDTPLAGELLIGADGVPTGVGKTLSNEQVVKNKIWPTFAKVLAKEYHEIKGVGVVF	0.61436	0.0747782	3.2001	0.0159484	2.33332	0.301351	0.834794	0.248545	B7G0K8		catalytic activity			AMP-binding	Completeproteome;Referenceproteome		Phaeodactylum tricornutum (strain CCAP 1055/1)	28.1494	28.0588	28.2263	28.6866	28.8278	28.7633	28.7914	28.6999	29.0108	+	+	P-_P+;P-P+_P+			11	11	11	54	54	54	31.413	0	162.8	2654100000	120	11	11	11	1	8	8	10	6	8	9	7	9	7	8	6	11	10	8	4	9	8	8	10	6	8	9	7	9	7	8	6	11	10	8	4	9	8	8	10	6	8	9	7	9	7	8	6	11	10	8	4	9	285	285	1	41.8	34.7	47.4	25.6	45.3	45.3	35.8	45.3	29.8	38.6	35.8	54	51.9	34.7	16.5	40.7	169780000	79948000	92577000	79297000	298900000	132200000	224950000	194000000	158890000	426370000	261350000	175010000	187460000	132590000	24649000	16078000	5	7	10	6	6	4	6	8	6	10	5	10	14	9	4	10	27.3971	28.5573	27.7097	29.1527		172	By MS/MS	By MS/MS	By MS/MS	By MS/MS	By MS/MS	By MS/MS	By MS/MS	By MS/MS	By MS/MS	By MS/MS	By MS/MS	By MS/MS	By MS/MS	By MS/MS	By MS/MS	By MS/MS	1303	1647;3275;5012;7218;7688;8565;13160;15511;17604;19206;19207	True;True;True;True;True;True;True;True;True;True;True	1835;3614;5512;7959;8480;9454;14655;17206;19504;21258;21259	22747;22748;22749;22750;22751;22752;22753;22754;22755;22756;22757;22758;45200;45201;45202;45203;45204;45205;45206;45207;45208;45209;45210;45211;45212;67732;67733;99453;99454;99455;99456;99457;99458;99459;99460;99461;99462;99463;99464;99465;99466;99467;99468;99469;99470;99471;99472;99473;99474;105967;105968;105969;105970;105971;105972;105973;105974;105975;105976;105977;105978;105979;105980;105981;105982;105983;105984;105985;105986;119548;119549;119550;119551;119552;119553;119554;119555;119556;119557;119558;119559;119560;119561;119562;119563;119564;119565;119566;119567;119568;119569;119570;119571;119572;119573;184956;184957;184958;184959;184960;184961;184962;184963;184964;184965;184966;184967;184968;184969;184970;215685;215686;215687;215688;215689;215690;215691;215692;215693;215694;215695;215696;215697;215698;215699;215700;215701;245294;245295;245296;245297;245298;245299;245300;245301;245302;245303;245304;245305;245306;245307;245308;245309;245310;245311;245312;245313;245314;245315;245316;245317;245318;245319;245320;245321;270120;270121;270122;270123;270124;270125;270126;270127;270128;270129;270130;270131;270132;270133;270134;270135;270136	17655;17656;17657;17658;17659;17660;17661;17662;35122;35123;35124;35125;35126;35127;35128;35129;35130;35131;52026;76143;76144;76145;76146;76147;76148;76149;76150;76151;76152;76153;76154;76155;76156;76157;81056;81057;81058;81059;81060;81061;81062;81063;81064;81065;81066;81067;81068;81069;81070;81071;81072;81073;81074;81075;81076;81077;81078;81079;91898;91899;91900;91901;91902;91903;91904;91905;91906;91907;91908;91909;91910;91911;91912;91913;91914;91915;91916;91917;91918;91919;91920;91921;91922;91923;140043;140044;140045;140046;140047;140048;140049;140050;140051;140052;161539;161540;161541;185418;185419;185420;185421;185422;185423;185424;185425;185426;185427;185428;185429;185430;185431;185432;185433;185434;204607;204608;204609;204610;204611;204612;204613;204614;204615	17656;35128;52026;76156;81058;91918;140045;161540;185422;204607;204615	2030;2031	124;212
PHATRDRAFT_19901	B7FXQ3	Predicted protein	MTGCSGAGKTTIATALEDQLVKSYGKHVYRLDGDNLRTGLNRDLGFSEADRAESVRRTGELATLFADAGVVTLVGLISPYRKDRDAVRKRHVDQGIPFYEVFLDVPVDELKKRDPKGQYARVESGELKHFTCIDDPYDEPLQPEITLKTHELTIEQSVQILFRRLERDGILVGAPKLSPPGLPNPDGDVLVDLHVPDESKEARRAEAATLPKVLINDIDLNWLQTIGEGWASPLRGFMREGTLLETLHFNSILTDPFNLTGNALRLETRTNFDHFSAHPAPQRVSMPIPITLSCTSFTKDLIDASSHNAVALVTQMGHTVAILRDPEVYANRKEEIVTRMYGVVDPDHPYIQHIYRGGDYLIGGEIELLDRIRYNDGLDQWRKTATELVQEFQSKGADTVYAFQTRNPTHAGHAYLMRSAGEDLRRQGYQKPVLWLSPLGGWTKADDVPLDVRVKQHEQVLQAGTTHPGGLDPESTVMAIWPAPMVYAGPTEVQFHAKSRRSAGASYFVVGRDPAGMKGSPNAVAHPDDDLYDGNHGRYVLQNSPGLGDMKMLSFVKVMYDTTDNIMKIPDEARLADFISISGSKMRLLARNGATPCSPTNIPTDLVEANCVPSGFMVPDGWNQVVDYYRNIDDVQRWTPWSQPRVDPPTAPRTTYQGQFGSRSFHLTSTEYESFWHDIPLSPSGQSETVVNMVTEIPMYCTAKMEIQKMLSNSPIAQDTNSDGSPRHYSYGTPFFNYGLIPQTWEDPNLKSAQGYGGDNDPLDVIELGSSPLQMGGLTPCRVLGSFELIDEGETDHKILCIAVDDKDANQIHSLEDLERVKPGHLDKLRDWLKRYKTSEGKAENNLASETPRTAMEAVGVIQETHGRWRSLCGKDGTTVYSLSSKTAGFWLSSPGCRGT	0.612445	-0.471539	1.04611	0.0974504	1.28927	1.0163	0.240117	-1.1287	B7FXQ3	cellular metabolic process;cellular process;metabolic process;sulfate assimilation;sulfur compound metabolic process	adenyl nucleotide binding;adenyl ribonucleotide binding;adenylylsulfate kinase activity;adenylyltransferase activity;ATP binding;binding;catalytic activity;cation binding;hydrolase activity;hydrolase activity, acting on acid anhydrides;hydrolase activity, acting on acid anhydrides, in phosphorus-containing anhydrides;inorganic diphosphatase activity;ion binding;kinase activity;magnesium ion binding;metal ion binding;nucleotide binding;nucleotidyltransferase activity;phosphotransferase activity, alcohol group as acceptor;purine nucleotide binding;purine ribonucleoside triphosphate binding;purine ribonucleotide binding;pyrophosphatase activity;ribonucleotide binding;sulfate adenylyltransferase (ATP) activity;sulfate adenylyltransferase activity;transferase activity;transferase activity, transferring phosphorus-containing groups	cell part;cytoplasm;intracellular part	Purine metabolism;Selenocompound metabolism;Sulfur metabolism	APS_kinase;ATP-sulfurylase;PUA_2;Pyrophosphatase	Completeproteome;Referenceproteome		Phaeodactylum tricornutum (strain CCAP 1055/1)	26.6948	26.7308	26.125	27.1271	26.7966	27.4643	26.4553	26.7677	26.7503						19	19	19	30.1	30.1	30.1	100	0	150.81	1161500000	92	19	19	19	1	15	8	12	4	9	11	11	14	11	12	12	13	13	14	2	7	15	8	12	4	9	11	11	14	11	12	12	13	13	14	2	7	15	8	12	4	9	11	11	14	11	12	12	13	13	14	2	7	900	900	1	23.9	13.3	20.9	6	13	16.8	17.3	22.2	17	18.6	17.3	22.6	21.6	23.2	2.7	12.4	68913000	21159000	29688000	4532700	147450000	91957000	138170000	119080000	79423000	94628000	158110000	79445000	48563000	76120000	1867900	2352800	3	1	9	1	4	9	10	7	7	4	10	9	5	12	1	0	26.8756	27.136	26.8977	26.9401		200	By MS/MS	By MS/MS	By MS/MS	By MS/MS	By MS/MS	By MS/MS	By MS/MS	By MS/MS	By MS/MS	By MS/MS	By MS/MS	By MS/MS	By MS/MS	By MS/MS	By MS/MS	By matching	1098	345;5354;6598;7301;9982;11633;12494;13412;15056;15816;16896;17715;17932;18029;18097;18606;19541;20829;21144	True;True;True;True;True;True;True;True;True;True;True;True;True;True;True;True;True;True;True	391;5887;7271;8052;11002;12779;13844;13845;14930;14931;16714;17544;18728;18729;19629;19872;19978;20052;20597;21639;23044;23386	4624;72502;72503;72504;72505;72506;72507;72508;72509;72510;90130;90131;90132;90133;90134;90135;90136;90137;90138;90139;90140;90141;90142;90143;90144;90145;90146;90147;100715;100716;100717;100718;100719;100720;100721;100722;100723;100724;141739;141740;141741;141742;141743;141744;163181;163182;163183;163184;163185;163186;175428;175429;175430;175431;175432;175433;175434;175435;175436;175437;175438;175439;175440;188307;188308;188309;188310;188311;188312;188313;188314;188315;188316;188317;188318;188319;188320;188321;188322;188323;188324;188325;209576;209577;219894;219895;234698;234699;234700;234701;234702;234703;234704;234705;234706;234707;234708;234709;234710;234711;234712;234713;234714;234715;234716;234717;234718;234719;234720;246936;246937;246938;246939;246940;246941;246942;246943;246944;246945;246946;246947;246948;249854;249855;249856;249857;249858;249859;249860;249861;249862;249863;249864;251405;251406;251407;251408;251409;251410;251411;251412;251413;251414;251415;251416;251417;251418;251419;251420;252517;252518;252519;252520;252521;252522;252523;252524;252525;252526;252527;252528;252529;252530;252531;252532;260566;260567;260568;274814;274815;274816;274817;274818;274819;274820;274821;294481;294482;294483;294484;294485;294486;294487;294488;294489;294490;294491;294492;294493;294494;294495;294496;294497;294498;294499;299026;299027;299028;299029;299030	3520;3521;55671;55672;55673;55674;55675;55676;55677;55678;69077;69078;69079;69080;69081;69082;69083;77109;77110;77111;77112;77113;77114;77115;77116;77117;107276;107277;123359;132631;132632;132633;132634;132635;132636;132637;132638;132639;132640;132641;132642;132643;142455;142456;142457;142458;142459;142460;156862;156863;164647;176689;176690;176691;176692;176693;176694;176695;176696;176697;186595;186596;186597;186598;186599;186600;186601;186602;188663;189896;189897;189898;189899;189900;189901;189902;189903;189904;189905;189906;189907;190782;190783;190784;190785;197403;197404;208331;208332;208333;223488;223489;223490;223491;223492;223493;223494;227096;227097	3520;55677;69079;77111;107276;123359;132641;142459;156863;164647;176694;186596;188663;189907;190784;197404;208333;223493;227096	1672;1673;1674;1675;1676;1677	417;517;559;567;710;856
PHATRDRAFT_45921	B7FZ61	Predicted protein	MPAAAAAVKKPLLTPMEELLGTKLLEKAKGPKKDTKTLLKDKDLVALYFSASWCKPCQTFSPLLMEFYDHIEGMNVDVVFVSSDRTTPEFDEYYGHMPWLAIPSDAGAAKIKNNLSQRLKIQGIPSLIVVDAKTGEFVSDKARYEVTGTFIDEKQAQGIVTKWKGLERKPLDQGILDGQEPGGIKGLIMMLLKSPASIFAILYIYRNAGGWFKEIMDRFKQPGTDNEL	0.61185	-0.671307	1.29431	0.0651519	1.45133	0.361463	0.491357	-0.688774	B7FZ61					Thioredoxin_8	Completeproteome;Referenceproteome		Phaeodactylum tricornutum (strain CCAP 1055/1)	26.1143	25.4491	26.0661	26.4566	26.4096	26.5987	26.8928	26.2395	24.3187						7	7	7	36.4	36.4	36.4	25.39	0	112.77	899070000	57	7	7	7	1	6	4	4	1	5	4	4	5	4	4	5	5	5	4	1	2	6	4	4	1	5	4	4	5	4	4	5	5	5	4	1	2	6	4	4	1	5	4	4	5	4	4	5	5	5	4	1	2	228	228	1	30.7	27.2	25.4	7.9	28.9	25.4	25.4	22.4	25.4	25.4	28.9	31.1	31.1	25.4	6.6	11	57639000	12239000	16888000	5857600	173320000	53675000	167540000	40269000	23340000	96770000	146920000	38334000	26072000	37422000	907330	1878100	2	2	3	1	6	5	6	5	4	3	6	5	3	5	0	1	26.2966	26.5537	26.0595	NaN		92	By MS/MS	By MS/MS	By MS/MS	By MS/MS	By MS/MS	By MS/MS	By MS/MS	By MS/MS	By MS/MS	By MS/MS	By MS/MS	By MS/MS	By MS/MS	By MS/MS	By matching	By MS/MS	1200	8021;9640;9641;10842;16118;17136;20654	True;True;True;True;True;True;True	8851;10636;10637;10638;11926;17884;18985;22857	111982;111983;111984;111985;136732;136733;136734;136735;136736;136737;136738;136739;136740;136741;136742;136743;136744;136745;136746;136747;136748;136749;136750;136751;136752;136753;136754;136755;136756;136757;152731;152732;152733;152734;152735;152736;152737;152738;152739;152740;152741;152742;152743;152744;152745;152746;152747;152748;152749;152750;152751;224171;224172;237826;237827;237828;237829;237830;237831;237832;237833;237834;237835;237836;237837;237838;237839;237840;237841;237842;291662;291663;291664;291665;291666;291667;291668;291669;291670;291671;291672;291673;291674;291675;291676;291677;291678;291679;291680;291681;291682;291683	86179;104018;104019;104020;104021;104022;104023;104024;104025;104026;104027;104028;104029;104030;115804;115805;115806;115807;115808;115809;115810;115811;115812;115813;115814;115815;115816;115817;115818;115819;115820;168076;179325;179326;179327;179328;179329;179330;179331;179332;179333;179334;179335;179336;179337;179338;221353;221354;221355;221356;221357;221358;221359;221360;221361;221362;221363;221364;221365;221366;221367	86179;104026;104030;115807;168076;179325;221363	1840	16	Phatr3_J45921	Phatr3_J45921.p1	Phatr3_J45921.t1
PHATRDRAFT_35304	B7FY50	Dynactin, subunit p25	MVPKISDKGAFVAPSAAVIGDVTIGKASSIWYGATVRGDVNTITIGDYTNIGDRAVVHVARIQGDFATSIGNNVTIGAGALIHAATLKDNCVVGESAQVLDGATVESNVIIAPAAIVTPGTMVPSGELWAGSPAKMIRVLTEDEIAAIPKQASETAALASMHAIEHSKSYEQPSF	0.603059	-1.51697	0.996126	0.10772	1.24615	1.05841	0.126243	-1.73666	B7FY50					Hexapep	Completeproteome;Referenceproteome		Phaeodactylum tricornutum (strain CCAP 1055/1)	26.7867	26.1129	27.0691	27.2368	27.2829	27.2581	24.396	26.4465	26.3844						6	6	6	43.4	43.4	43.4	17.928	0	17.186	931610000	49	6	6	6	1	4	3	5	2	3	2	4	4	3	6	3	5	5	5	1	1	4	3	5	2	3	2	4	4	3	6	3	5	5	5	1	1	4	3	5	2	3	2	4	4	3	6	3	5	5	5	1	1	175	175	1	29.7	29.7	33.7	17.1	29.7	17.1	39.4	39.4	29.7	43.4	29.1	39.4	33.7	39.4	6.9	6.9	58458000	22784000	30729000	13035000	73164000	34901000	109910000	104030000	39009000	187190000	87432000	59928000	44003000	60413000	3458300	3166300	1	1	4	0	3	1	2	3	2	8	2	4	7	9	1	1	25.9143	27.0753	26.1805	NaN		68	By MS/MS	By MS/MS	By MS/MS	By matching	By MS/MS	By MS/MS	By MS/MS	By MS/MS	By MS/MS	By MS/MS	By MS/MS	By MS/MS	By MS/MS	By MS/MS	By MS/MS	By MS/MS	1130	2416;5365;5565;8541;13897;19461	True;True;True;True;True;True	2687;5899;6120;9426;15457;15458;21539	33934;33935;33936;72664;72665;72666;72667;72668;72669;75279;75280;75281;75282;75283;75284;119203;119204;119205;119206;119207;119208;119209;119210;119211;119212;119213;119214;119215;119216;119217;119218;119219;119220;194776;194777;194778;194779;194780;194781;194782;194783;194784;194785;194786;194787;194788;194789;194790;194791;194792;194793;194794;273808;273809;273810;273811;273812;273813;273814;273815;273816;273817;273818;273819;273820;273821;273822;273823	26497;26498;55771;55772;57731;57732;57733;91619;91620;91621;91622;91623;91624;91625;91626;91627;91628;91629;91630;147231;147232;147233;147234;147235;147236;147237;147238;147239;147240;147241;147242;147243;147244;147245;207555;207556;207557;207558;207559;207560;207561;207562;207563;207564;207565;207566;207567;207568;207569;207570;207571	26497;55771;57731;91622;147233;207569	1728	161
PHATRDRAFT_42962	B7FQ57	2-phosphoglycerate dehydratase (Fragment)	KKIINNPSESVDEFIQGLLLQYPNKLVKLQNHHVLLASSTPQNSVQLISGGGSGHEPSHAGWLGTGMLSAAVCGGIFASPSVSSILAAIRAVSKKTCASGVLLVIKNYTGDRLNFGMAAEKANQEGIPTQMVVVADDCALPRAKGITGSRGVAGTVLVHKIAGAASASGRDLEQVLALARLTCSRMGTLGVAMGSVTVPGADTINDRLDEKTIEIGLGIHGEAGMKQSPLLTADEMAREMIDKIQSHGRVEERDGTKTVIPLFEKGDEVVVLVNNLGGTSNFEMSILARSTVKLLESEDFGAKATRVLVGSFMTSFDMHGASITILNVENQPELLELLDAQTEAVAWTTTDVWKTGTTRPSANEVPEVLVENDASLLQKPPLSVEGFPTIAGALLKKAAAKIVESEPLLTKYDTIVGDGDCGITMKRGATEIQERLEKQIIPLDHPVTMFDALADAISASMGGTSGVLLELMFRKISSTLCRAESIGTIELCESFRAGVEAVSLVGGAQVGSRTMLDALVPAASTLVETQSLTEAATKAREGAVSTSAMKSASAGRSNYLNENSLSGTPDPGAEAVA	0.600346	-1.15924	1.44708	0.0558231	1.52851	0.358546	0.444061	-0.749349	B7FQ57	alcohol metabolic process;alditol metabolic process;carbohydrate metabolic process;cellular carbohydrate metabolic process;cellular metabolic process;cellular process;glycerol metabolic process;metabolic process;polyol metabolic process;primary metabolic process;small molecule metabolic process	carbon-oxygen lyase activity;catalytic activity;glycerone kinase activity;hydro-lyase activity;kinase activity;lyase activity;phosphopyruvate hydratase activity;phosphotransferase activity, alcohol group as acceptor;transferase activity;transferase activity, transferring phosphorus-containing groups		Glycerolipid metabolism;Methane metabolism;RIG-I-like receptor signaling pathway	Dak1;Dak2	Completeproteome;Lyase;Referenceproteome		Phaeodactylum tricornutum (strain CCAP 1055/1)	26.0794	26.2931	26.685	26.8451	26.9149	27.0985	27.1578	27.119	23.1039						10	10	10	30.2	30.2	30.2	60.334	0	37.473	801900000	43	10	10	10	1	4	5	5	2	6	3	6	6	4	7	6	5	3	4	2	3	4	5	5	2	6	3	6	6	4	7	6	5	3	4	2	3	4	5	5	2	6	3	6	6	4	7	6	5	3	4	2	3	577	577	1	9.5	16.1	12.8	5.4	18.4	7.3	16.6	17.7	12.1	19.8	16.6	14.7	7.6	9.2	6.1	10.7	27895000	40062000	17183000	3150000	131190000	26625000	125860000	94704000	55294000	103540000	77743000	38851000	16164000	31954000	5186000	6507800	3	4	2	2	2	0	3	3	2	6	2	4	3	5	1	1	26.0183	26.678	25.6613	26.8116		80	By MS/MS	By MS/MS	By MS/MS	By MS/MS	By MS/MS	By matching	By MS/MS	By MS/MS	By MS/MS	By MS/MS	By MS/MS	By MS/MS	By MS/MS	By MS/MS	By MS/MS	By MS/MS	433	1629;6742;9344;9345;9376;10977;12316;13775;17680;18148	True;True;True;True;True;True;True;True;True;True	1813;7427;10318;10319;10350;12070;13591;15332;19588;20107	22495;22496;22497;22498;22499;22500;22501;22502;92451;92452;92453;92454;92455;92456;92457;92458;92459;92460;92461;92462;92463;92464;92465;92466;131958;131959;131960;131961;131962;131963;131964;131965;131966;131967;131968;132340;132341;132342;132343;132344;132345;132346;132347;132348;132349;154697;154698;154699;154700;154701;154702;154703;154704;154705;154706;154707;154708;154709;154710;154711;154712;172435;172436;172437;172438;172439;172440;172441;193432;193433;193434;193435;246490;246491;246492;246493;246494;246495;246496;253385	17422;17423;17424;17425;17426;70831;70832;70833;70834;70835;70836;70837;70838;70839;70840;70841;100888;100889;100890;100891;100892;100893;101116;101117;117198;117199;117200;117201;117202;117203;117204;117205;117206;117207;117208;117209;117210;117211;130414;130415;130416;146348;186296;191425	17423;70834;100888;100891;101116;117205;130415;146348;186296;191425	701;702;703;704	131;186;193;284
PHATRDRAFT_43718	B7FT79	Predicted protein	METEHLSAVPVVDSPIESMVSIDPQYQVPIMIVVALLGFLAVLGLSSLSVQKAPVGEDENDEVASPKRSTSKGVTTPKRNTSKSADDSGITPRRSARLARRKED	0.599881	-0.433123	0.749121	0.163328	1.05658	0.597894	0.385462	-0.826371	B7FT79						Completeproteome;Referenceproteome		Phaeodactylum tricornutum (strain CCAP 1055/1)	23.6698	22.8519	23.718	24.2499	23.5386	24.2508	23.4971	23.2457	23.9971						3	3	3	26	26	26	11.161	0	27.954	75273000	14	3	3	3	1	3	0	2	2	0	2	1	2	2	2	2	3	2	2	1	2	3	0	2	2	0	2	1	2	2	2	2	3	2	2	1	2	3	0	2	2	0	2	1	2	2	2	2	3	2	2	1	2	104	104	1	26	0	15.4	25	0	15.4	14.4	15.4	15.4	15.4	15.4	26	15.4	15.4	10.6	26	7091700	0	3714900	3015300	0	5327400	3953200	7543400	3981400	14038000	8726000	7285900	4485800	5007500	790520	311960	2	0	1	0	0	2	0	1	0	1	1	2	1	2	1	0	NaN	24.2354	22.7801	NaN		28	By MS/MS		By MS/MS	By matching		By MS/MS	By matching	By MS/MS	By matching	By MS/MS	By MS/MS	By MS/MS	By MS/MS	By MS/MS	By MS/MS	By matching	699	1728;1729;15025	True;True;True	1924;1925;16678	23847;23848;23849;23850;23851;23852;23853;23854;23855;23856;23857;23858;23859;23860;23861;23862;23863;23864;23865;23866;23867;23868;23869;209216;209217;209218;209219;209220	18461;18462;18463;18464;18465;18466;18467;18468;18469;18470;18471;18472;18473;156590	18466;18468;156590			Phatr3_J43718	Phatr3_J43718.p1	Phatr3_J43718.t1
RPN1	B7G2F7	Regulatory proteasome non-atpase subunit 1	MADVSPKDSGNAKGKGLKKEEIVDTLSEDDKELKERLETCVTTLVNAANEASVTTAIRNNALDVMVNELRTATASMTSVPKPLKFLRPHFALLKSCYDAIGDCDNELIELRARLSDVLAVLAMTMGKPEERESLKFKLAGVKDYALLRDRKSPSKHADDNLGSWGHEFVRSLAGEIGQEYDQRVIDGADPNQDDSFEDLLSMIDVIVPFHVSHNAESEAIDLLIEVQRLKNLLKLDTIDETNYQRICLYLIKTADYMSDPDDLSEMLETALEIFKSQHQYFDALRVALRMNDTEKIADLLKACTDPLMRKQMCLLLGRHRVNFDAEEADIEDDDVELLSELIGNEKLSEQFLKLAQDLDVMDPKTPEDIYKSHLAETGGFSRRRDTSANVDSARANLASTYVNAFVNAGFGQDKLMTPDNDWLYKNKDHGMMAAAASLGSILLWNVEEGLTQIDKFLYSNEDYVKAGAALAVGIVSSGVRNDADPALALLSEHVEGESHVMKCAACTGLGIAYAGSAREDVMEILTPVVESSEGGPTTMMEVSLAGLALGMIFVGTCDDMVGGTIVQRLMEATDDELDHTHARFLCLGLALLFLGQMEKAEAMIEALRTVEHKIAKYAVVMLETAAYAGSGNVLKVQEMMHQCAEHLTEDAEHQMAAVLGIGLITMGEAVGSEMALRTFDHLLHYCELPIKRAVPLSLAVLNISNPDFAVIDQLSRLSHDPDIEISQNAIFGLGIVSAGTNNSRVAGLLRQLSEFYSKEAGHIFCVRIAQGLLHMGKGLMTLNPVHSDRMLMNGPALGGMLVLLHSCLDLKSTLLDKSHYLLYYLTCAMNPRMLITVDEELNWRPVTARVGQAVETVGQAGKPKRITGFQTHTTPVLLAATDLAELGTEEVFSMSSVLEGIVILKDNPDYEPEEKK	0.594905	-0.334879	1.04666	0.10139	1.27384	0.266687	0.662491	-0.477108	B7G2F7	biological regulation;regulation of biological process;regulation of catabolic process;regulation of macromolecule metabolic process;regulation of metabolic process;regulation of primary metabolic process;regulation of protein catabolic process;regulation of protein metabolic process	enzyme regulator activity	cell part;intracellular part;macromolecular complex;proteasome complex;protein complex	Proteasome		Completeproteome;Proteasome;Referenceproteome		Phaeodactylum tricornutum (strain CCAP 1055/1)	26.8976	27.2428	26.6126	27.1917	27.4805	27.8655	26.4729	27.0116	28.0486						22	22	22	31.8	31.8	31.8	100.63	0	177.03	2752500000	107	22	22	22	1	8	3	7	3	16	18	20	18	10	10	12	8	10	11	3	3	8	3	7	3	16	18	20	18	10	10	12	8	10	11	3	3	8	3	7	3	16	18	20	18	10	10	12	8	10	11	3	3	916	916	1	11.9	5.7	12.8	5.7	22.5	26	28.2	25.8	15.2	15.3	17.6	12.4	15.9	15.6	5.7	5.5	51601000	14462000	18557000	26988000	469190000	220250000	829750000	382400000	94623000	139010000	313410000	56023000	55921000	74234000	4091700	2025900	4	3	3	3	11	14	22	14	4	2	9	4	7	6	1	0	27.6552	26.4852	27.9054	26.9387		221	By MS/MS	By MS/MS	By MS/MS	By MS/MS	By MS/MS	By MS/MS	By MS/MS	By MS/MS	By MS/MS	By MS/MS	By MS/MS	By MS/MS	By MS/MS	By MS/MS	By MS/MS	By matching	1451	655;2340;4918;6209;7483;7541;9682;10039;10134;10325;11173;11216;11564;12466;12471;13357;15596;15804;16931;17086;18885;18886	True;True;True;True;True;True;True;True;True;True;True;True;True;True;True;True;True;True;True;True;True;True	735;2605;5406;6829;8248;8311;10684;11066;11170;11377;12277;12278;12342;12707;13805;13811;14873;17307;17532;18766;18767;18931;20899;20900	8937;8938;8939;8940;8941;8942;32736;32737;32738;32739;32740;32741;32742;32743;32744;32745;32746;32747;32748;32749;32750;32751;32752;32753;32754;32755;32756;32757;32758;32759;32760;32761;32762;32763;32764;66454;66455;66456;66457;66458;66459;84680;84681;84682;84683;84684;84685;84686;84687;84688;84689;103457;103458;103459;103460;103461;103462;103463;103464;103465;103466;104133;104134;104135;137318;137319;137320;137321;137322;142546;142547;142548;142549;142550;142551;142552;142553;142554;142555;143869;143870;143871;143872;146041;146042;146043;157257;157258;157259;157260;157261;157262;157263;157264;157265;157266;157267;157268;157269;157270;157271;157272;157273;157274;157275;157276;157277;157969;162293;162294;162295;162296;174984;174985;174986;174987;174988;174989;174990;174991;174992;174993;174994;174995;174996;174997;175054;175055;175056;175057;175058;187695;187696;216850;216851;216852;216853;216854;216855;216856;216857;216858;216859;216860;219736;219737;219738;219739;219740;219741;219742;219743;219744;219745;219746;219747;219748;219749;235243;235244;235245;235246;235247;235248;235249;235250;235251;235252;235253;235254;235255;235256;237278;237279;237280;264462;264463;264464;264465;264466;264467;264468;264469;264470;264471;264472;264473;264474;264475;264476;264477;264478;264479;264480;264481;264482;264483;264484;264485;264486;264487;264488;264489;264490;264491;264492;264493;264494;264495;264496;264497;264498;264499;264500;264501;264502;264503;264504;264505;264506;264507	6748;6749;6750;25534;25535;25536;25537;25538;25539;25540;25541;25542;25543;25544;25545;25546;25547;25548;25549;25550;25551;25552;25553;25554;25555;25556;25557;25558;25559;25560;25561;25562;50969;50970;50971;64757;64758;64759;64760;79104;79656;79657;104391;107936;107937;107938;107939;107940;107941;107942;107943;107944;108957;110519;110520;119202;119203;119204;119205;119206;119207;119208;119209;119210;119211;119212;119213;119758;122710;122711;132326;132327;132357;142045;162446;164556;164557;164558;164559;164560;164561;177212;177213;177214;177215;177216;177217;177218;177219;177220;178840;200222;200223;200224;200225;200226;200227;200228;200229;200230;200231;200232;200233;200234;200235;200236;200237;200238;200239;200240	6750;25561;50971;64760;79104;79657;104391;107943;108957;110520;119202;119758;122710;132327;132357;142045;162446;164561;177218;178840;200236;200239	2318;2319;2320;2321;2322;2323	65;76;361;570;780;833
PHATRDRAFT_24186	B7GEG3	Nuclear transport receptor CRM1/MSN5 (importin beta superfamily)	MTDFAALTQSLLQPETFDVTALDRVVTAAYSSGDPHQALANQTLMQLQEVDGLWTKADAIIEQAQNAQARFFGLQVLDNAIQTRWKILPSEQREGIRNYVVGKIIHMSSGDESVLQKERVFVGKLNLTLVEILKQEWPHNWPNFITDLVGSSKTSEVLCENNMQILKLLSEEVFDFSRDQMVTEKVKRMKESLNGEFAQVYQLCEFVLEHSQRPSLLRVTLQTLQRFLTWIPLGFIFQTNLIDTLVHKFLPVQVFRNDALDCLTEIGSLRDLDPTYDPRFRSLFTSFLTRLADIFSPETDLQPAYENGTEQDCEFLQKLALFLSGFFQAHLRVLEVPETHQALIAGLLYLVRISEIKETEIFRICLEAWYMLAEDLYKSEQIPHHGNMTRSMPVSPMGLQLNGGATNNGGTQSRKFLYAPVLNGIRQVMITNMAKPEEVLIVEDENGDIVRETTKDTDVIAQYKTMRDALVYLTHLNPEDTETIMLSRLAAQVDGSAWSWNNLNTLCWAIGSISGAMAEDEEKRFLVTVIKDLLGLCEMKRGKDNKAVVASNIMYVVGQYPRFLKAHWKFLKTVANKQFEFMHETHPGVQDMACDTFLKITIKCKRKFVTLQPDESVPFVVELVDSLGSIVSDLEPHQIQSVYESVGTMLSDKGPSVTIDRKAVLAKLMEQPNQTWRMIMEHAAKNVETLVEPNTIKEIVKILKTNNRVCGAAGSLFTHQLQTFFLDMLNVYKVYSERISAAVAQQGAIATQMSLVRLMRSAKKEVLRLLIVFIDTSGPPEAEPKAVAEGFIPPVLDPILGDYKRNIAGARDPEVLKLFAVVVEKLRNNVVNDVPRIMEAVFEVTLEMITKNFEDFPEHRIRFFEFLKAINEHCFPALFSIPPEHQKLVVHSIVWAMKHTERNISDTGLDILNELLVNVGKAPNVAQAFYQQYLLSLIQDVFAVMTDRLHKSGFKMHATLLRHMFHLVQMNQVTVPLFDPSQQPAGTTNPSFLREHISSLLLTSFPNLARSQVGKFVEGMLDVKMDLLTFKTHLRDFLIELKEFNAEDNSALFAEEQEQAAREQQQAMMAERSAVPGMFSPAEIDNDL	0.594719	-1.55556	0.718209	0.179284	1.02782	0.554103	0.255705	-1.07749	B7GEG3	establishment of localization;establishment of localization in cell;establishment of protein localization;intracellular protein transport;intracellular transport;protein transport;transport			Ribosome biogenesis in eukaryotes;RNA transport	CRM1_C;IBN_N;Xpo1	Completeproteome;Referenceproteome		Phaeodactylum tricornutum (strain CCAP 1055/1)	26.5198	26.8673	25.6004	26.9376	26.8796	26.9544	27.7954	24.6246	23.685						12	12	12	15.5	15.5	15.5	123.47	0	146.05	960280000	62	12	12	12	1	3	1	4	1	7	7	10	5	4	5	6	4	4	6	1	2	3	1	4	1	7	7	10	5	4	5	6	4	4	6	1	2	3	1	4	1	7	7	10	5	4	5	6	4	4	6	1	2	1088	1088	1	4	1.8	5.4	1.8	9.2	8.9	12.8	5.7	4.9	6.6	7.2	5.9	5.8	8.5	1.8	3.1	38447000	11813000	21237000	11377000	134020000	54576000	197520000	90986000	63599000	75317000	114820000	48230000	36328000	47736000	8409800	5856400	3	2	3	1	5	7	13	4	4	2	5	4	4	3	1	1	26.1677	26.9154	26.3447	NaN		78	By MS/MS	By MS/MS	By MS/MS	By MS/MS	By MS/MS	By MS/MS	By MS/MS	By MS/MS	By MS/MS	By MS/MS	By MS/MS	By MS/MS	By MS/MS	By MS/MS	By MS/MS	By MS/MS	2348	2178;2398;4303;4658;7910;11180;13059;13383;13647;15861;17936;19279	True;True;True;True;True;True;True;True;True;True;True;True	2421;2667;4737;5122;8728;12286;14543;14900;15192;17589;19876;21338	30087;30088;30089;30090;30091;30092;30093;30094;30095;30096;30097;30098;30099;30100;30101;30102;30103;30104;33648;33649;33650;33651;33652;58318;58319;58320;62910;62911;62912;62913;62914;62915;62916;62917;62918;62919;62920;62921;109617;157333;157334;157335;157336;157337;157338;157339;183497;187971;187972;187973;187974;187975;187976;187977;191669;191670;191671;220393;220394;220395;220396;220397;220398;220399;220400;220401;220402;220403;220404;249897;249898;249899;271223;271224;271225;271226;271227;271228	23288;23289;23290;23291;23292;23293;23294;23295;23296;23297;23298;23299;23300;23301;23302;23303;23304;23305;23306;23307;23308;26288;26289;26290;26291;26292;44775;44776;44777;48301;48302;48303;48304;48305;48306;48307;48308;48309;48310;48311;48312;84137;119258;138934;142223;142224;144922;144923;144924;144925;165077;165078;165079;165080;165081;165082;165083;188696;188697;188698;205625;205626	23294;26292;44776;48306;84137;119258;138934;142224;144924;165082;188696;205626	3738;3739;3740	163;554;669	Phatr3_J24186	Phatr3_J24186.p1	Phatr3_J24186.t1
PHATRDRAFT_36420	B7G1A9	Ribosomal protein L9, N-terminal domain	MSILLALRTCVAPPVTGLLLRKQATRSMGHTVRVIVTDDLPHGKAYQGDVILVKAGYARNYLIPQKKALYATRQNFERLEMKDPDRESVEERQARLQMETLATDDEDVKAADILRHYLRNKVLKIKRNVDPATNVVAPGMVDAKAVRKKLSKQLRIDLELHETVHLQKEPVLSHTELTDAEEQAIMEGLGDPEEKCQTQIRALGLYLARISLRGGFQIPLKVEVVKR	0.593997	-1.54144	0.275899	0.540572	0.558003	1.75782	0.0575385	-2.59187	B7G1A9	biosynthetic process;cellular biosynthetic process;cellular macromolecule biosynthetic process;cellular macromolecule metabolic process;cellular metabolic process;cellular process;cellular protein metabolic process;macromolecule biosynthetic process;macromolecule metabolic process;metabolic process;primary metabolic process;protein metabolic process;translation	structural constituent of ribosome;structural molecule activity	cell part;cytoplasmic part;intracellular non-membrane-bounded organelle;intracellular organelle;intracellular part;macromolecular complex;non-membrane-bounded organelle;organelle;ribonucleoprotein complex;ribosome		Ribosomal_L9_N	Completeproteome;Referenceproteome		Phaeodactylum tricornutum (strain CCAP 1055/1)	24.9114	22.7354	25.4857	25.1109	25.2522	24.5513	23.9554	23.5181	22.8166						5	5	5	25.6	25.6	25.6	25.663	0	5.5574	353090000	20	5	5	5	1	3	1	2	1	3	2	3	2	3	3	4	3	2	2	1	0	3	1	2	1	3	2	3	2	3	3	4	3	2	2	1	0	3	1	2	1	3	2	3	2	3	3	4	3	2	2	1	0	227	227	1	17.2	3.5	13.7	3.5	17.2	9.7	17.2	9.7	14.5	17.2	20.7	17.2	13.7	9.7	3.5	0	21121000	2399800	4864700	2123600	55164000	17279000	69081000	18029000	7972700	49743000	74558000	14580000	9152300	6094300	923990	0	2	1	0	0	3	2	1	1	1	2	4	2	1	0	0	0	25.2718	24.6876	25.6938	NaN		46	By MS/MS	By MS/MS	By matching	By matching	By MS/MS	By MS/MS	By MS/MS	By MS/MS	By MS/MS	By MS/MS	By MS/MS	By MS/MS	By MS/MS	By matching	By matching		1370	1310;10383;13623;13763;19100	True;True;True;True;True	1450;11436;15166;15320;21146	18347;146638;146639;146640;146641;146642;146643;146644;146645;146646;146647;146648;146649;146650;146651;146652;146653;146654;146655;146656;146657;146658;146659;146660;191303;191304;191305;191306;191307;191308;191309;191310;193309;193310;193311;193312;193313;193314;193315;193316;193317;193318;193319;193320;193321;268387	14266;110984;110985;110986;110987;110988;110989;110990;110991;110992;110993;110994;110995;144649;144650;144651;144652;144653;146264;203415	14266;110988;144651;146264;203415	2166;2167	81;140	Phatr3_J36420	Phatr3_J36420.p1	Phatr3_J36420.t1
PHATRDRAFT_48864	B7G8M9	C-3 sterol dehydrogenase	MFGWKSPGKKKAEPGFATAQGCVALVTGSSGLCGARLVEMLLDRGARTVICFDRAKPSEALEQRFQEAQKKTGGKLIVLAGPDGDLCSDEAVQAAFDAEPKIDVVFHIAALVGPFHEYEMYNEVNYKGTLRILENCKRCKVPKLVYSSSPSTRFTGKDVTGQTEDELPMPDTWLAMYAETKAYGEMAVSKACSDTLRTISVAPHQIYGPHDTLFLSKLLETAGTGRLRIFGQGKNKISVCYVDNYCHGLMCGSDVLDTPNHAALGKFYIITDGEPQLFWAMLNQAVLAMGFTDLYSKFHLPVWFLYIAAYVANVIGFVIKKKLKLNPFNVKMLTIHRYFSIANARRDLLYEPVLPFNKAWPLTIEWFKEHWLPQWEKETGRADSSVVAGRDTKQD	0.593857	-0.0674013	1.09122	0.0948121	1.30269	0.0860189	0.911981	-0.141025	B7G8M9	biosynthetic process;lipid biosynthetic process;lipid metabolic process;metabolic process;primary metabolic process;steroid biosynthetic process;steroid metabolic process	3-beta-hydroxy-delta5-steroid dehydrogenase activity;catalytic activity;oxidoreductase activity;oxidoreductase activity, acting on CH-OH group of donors;oxidoreductase activity, acting on the CH-OH group of donors, NAD or NADP as acceptor;steroid dehydrogenase activity;steroid dehydrogenase activity, acting on the CH-OH group of donors, NAD or NADP as acceptor			3Beta_HSD	Completeproteome;Oxidoreductase;Referenceproteome		Phaeodactylum tricornutum (strain CCAP 1055/1)	24.3989	24.6228	23.9817	24.5823	25.074	25.1287	24.5253	24.7905	25.2669						5	5	5	11.9	11.9	11.9	44.077	0	4.9051	293760000	21	5	5	5	1	2	2	2	2	2	4	4	4	3	2	3	3	3	1	1	1	2	2	2	2	2	4	4	4	3	2	3	3	3	1	1	1	2	2	2	2	2	4	4	4	3	2	3	3	3	1	1	1	395	395	1	5.1	5.1	5.1	4.3	5.1	9.9	8.9	8.9	6.8	5.1	7.1	7.1	7.1	2.5	2.5	2.5	9263800	4755400	4950200	4280200	30672000	20610000	71098000	47177000	14184000	11912000	46530000	12127000	10381000	4473500	799430	551170	1	1	2	1	1	3	3	2	1	0	2	0	1	1	1	1	25.0019	25.0725	24.7936	NaN		41	By MS/MS	By MS/MS	By MS/MS	By MS/MS	By MS/MS	By MS/MS	By MS/MS	By MS/MS	By MS/MS	By matching	By MS/MS	By matching	By MS/MS	By MS/MS	By MS/MS	By MS/MS	1902	1164;3083;11900;12043;18144	True;True;True;True;True	1291;3400;13067;13223;20101	16309;16310;16311;16312;16313;16314;16315;16316;16317;16318;16319;16320;42724;166813;166814;166815;166816;166817;166818;166819;168622;168623;168624;168625;168626;168627;168628;168629;168630;168631;168632;168633;168634;168635;168636;168637;253312;253313;253314;253315;253316	12681;12682;12683;33259;126136;126137;127565;127566;127567;127568;127569;127570;127571;127572;127573;127574;127575;127576;127577;127578;191388;191389	12683;33259;126136;127571;191388	2973	40	Phatr3_J48864	Phatr3_J48864.p1	Phatr3_J48864.t1
PHATRDRAFT_24772	B7FPZ8	Predicted protein	MRFSGSLPFCLLLANTVAFVPNARNAAFRPVPSSLFAAGPRTLYDKIWDDHMVDDDGSSFLIYVDRHLVHEVTSPQAFEGLRLAKRGVRRPDCTLVTVDHNVPTADRTGLIDVATFIEETASRTQVMTLEQNIKDFGLKYFSFADERQGIVHIIGPEQGFTLPGCVTVCGDSHTATHGAFGALAFGIGTSEVEHVLATQTLAQTKTKNMLIRVDGELGDGVTSKDIILHIIGVIGTGGGTGYTIEFGGTAVQSCSMEARMSISNMAIEAGARAGIIAPDDTTYEYLKGRPMCPSGEEWEKAVKYWDSIRSDEGAVYDKTIVIDSKDIAPTVTWGTSPQDVAPITGNVPMIQAEGHDASRQNAIKRSLQYIGLEEGQPLEGVPIEKVFIGSCTNGRIEDIRNVAAIAMGRKVAEGVDAMVVPGSGLVKKQAEEEGLDKILIEAGFDWREPGCSMCLAMNPDKLKPQERCASTSNRNFEGRQGNGGRTHLMSPGMAAAAAVSGVISDVRKFPFLGDPSADPRLASNSKSRVFTTEELVSPGPVISPPAPYLENLDAEIKGTADSAGLPKFNSLTGVAAPLDIQNIDTDMIIPKEFLKTIKRSGLGFAAFAELRYENAEEVATIGEEVAKLRDDFILNKKGYESTKILIAGDNFGCGSSREHAPWSINDMGIRCIISTSFADIFYNNCFNNGMLPVTLPRDQVEFLLEDAGTPGTEITVDLINQKVVCANGDEFSFEIDEFRKDCLVNGLDKIGLTLAKDEKISLFETSRSAQFPWLDGASFKVPDVVPMYPDAGFWKREGVVA	0.593379	-0.378236	2.6699	0.019895	2.08782	0.887329	0.311046	-0.948817	B7FPZ8	amine biosynthetic process;amine metabolic process;biosynthetic process;branched chain family amino acid biosynthetic process;branched chain family amino acid metabolic process;carboxylic acid biosynthetic process;carboxylic acid metabolic process;cellular amine metabolic process;cellular amino acid biosynthetic process;cellular amino acid metabolic process;cellular biosynthetic process;cellular ketone metabolic process;cellular metabolic process;cellular nitrogen compound biosynthetic process;cellular nitrogen compound metabolic process;cellular process;leucine biosynthetic process;leucine metabolic process;metabolic process;nitrogen compound metabolic process;organic acid biosynthetic process;organic acid metabolic process;oxoacid metabolic process;primary metabolic process;small molecule biosynthetic process;small molecule metabolic process	3-isopropylmalate dehydratase activity;4 iron, 4 sulfur cluster binding;binding;carbon-oxygen lyase activity;catalytic activity;hydro-lyase activity;iron-sulfur cluster binding;lyase activity;metal cluster binding	3-isopropylmalate dehydratase complex;cell part;cytoplasmic part;cytosolic part;intracellular part;macromolecular complex;protein complex	Valine, leucine and isoleucine biosynthesis	Aconitase;Aconitase_C	Completeproteome;Referenceproteome		Phaeodactylum tricornutum (strain CCAP 1055/1)	29.7658	29.7612	29.9954	30.4351	30.3759	30.4915	30.1064	30.367	29.6944		+	P-_P+			32	32	32	45.3	45.3	45.3	86.655	0	323.31	9012900000	325	32	32	32	1	20	18	24	13	29	23	25	23	24	24	20	24	25	22	9	17	20	18	24	13	29	23	25	23	24	24	20	24	25	22	9	17	20	18	24	13	29	23	25	23	24	24	20	24	25	22	9	17	801	801	1	36.7	29.3	38.3	25.7	43.3	40.8	38.3	36.7	40.7	38.2	32.7	37.6	39.6	37.1	21.6	30.3	489180000	344750000	315930000	169440000	1247400000	683690000	1185300000	895680000	530730000	809710000	971380000	462430000	308990000	442020000	98665000	57664000	13	18	26	6	30	31	23	21	26	21	15	27	21	25	7	15	30.133	30.5469	29.9043	30.5127		482	By MS/MS	By MS/MS	By MS/MS	By MS/MS	By MS/MS	By MS/MS	By MS/MS	By MS/MS	By MS/MS	By MS/MS	By MS/MS	By MS/MS	By MS/MS	By MS/MS	By MS/MS	By MS/MS	418	733;3733;4986;4987;5006;6517;7202;7799;8138;8568;9169;9814;9815;11470;11471;12647;13609;13610;13784;14800;14801;15117;15118;15206;16299;17176;17252;17873;18346;18754;20644;20678	True;True;True;True;True;True;True;True;True;True;True;True;True;True;True;True;True;True;True;True;True;True;True;True;True;True;True;True;True;True;True;True	820;4120;4121;5483;5484;5485;5506;7183;7184;7939;8603;8979;9457;10128;10822;10823;12611;12612;14054;14055;15151;15152;15153;15341;16433;16434;16782;16783;16874;18077;19026;19112;19804;19805;20320;20760;22847;22883	10129;10130;10131;10132;10133;10134;10135;10136;10137;10138;10139;10140;10141;10142;10143;10144;10145;10146;10147;10148;50891;50892;50893;50894;50895;50896;50897;50898;50899;50900;67425;67426;67427;67428;67429;67430;67431;67432;67433;67434;67435;67436;67437;67438;67439;67440;67441;67442;67443;67636;89048;89049;89050;89051;89052;89053;89054;89055;89056;89057;89058;89059;89060;89061;89062;89063;89064;89065;89066;89067;89068;89069;89070;89071;89072;89073;89074;89075;99212;99213;99214;99215;99216;99217;99218;99219;99220;99221;99222;99223;99224;99225;99226;99227;99228;99229;99230;108000;108001;108002;108003;108004;108005;108006;108007;108008;108009;108010;108011;108012;113523;113524;113525;113526;113527;113528;113529;113530;113531;113532;113533;113534;113535;113536;113537;113538;119594;119595;119596;119597;119598;119599;119600;119601;119602;119603;119604;119605;119606;119607;119608;119609;119610;119611;119612;119613;119614;129142;129143;129144;129145;129146;129147;129148;129149;129150;129151;129152;129153;129154;129155;129156;129157;129158;129159;129160;129161;129162;139312;139313;139314;139315;139316;139317;139318;139319;139320;139321;139322;139323;139324;139325;139326;139327;139328;139329;139330;139331;139332;139333;139334;139335;139336;139337;139338;139339;139340;139341;139342;139343;139344;139345;139346;139347;160851;160852;160853;160854;160855;160856;160857;160858;160859;160860;160861;160862;160863;160864;160865;160866;160867;160868;160869;160870;160871;160872;160873;160874;160875;160876;160877;160878;160879;160880;160881;160882;160883;160884;160885;160886;160887;160888;160889;160890;160891;160892;160893;177665;177666;177667;177668;177669;177670;177671;177672;177673;177674;177675;177676;177677;177678;177679;177680;191129;191130;191131;191132;191133;191134;191135;191136;191137;191138;191139;191140;191141;191142;191143;191144;191145;191146;191147;191148;191149;191150;191151;191152;191153;191154;191155;191156;193508;206128;206129;206130;206131;206132;206133;206134;206135;206136;206137;206138;206139;206140;206141;206142;206143;206144;206145;206146;206147;206148;206149;206150;206151;206152;206153;206154;206155;206156;206157;206158;206159;206160;206161;206162;206163;206164;206165;206166;206167;206168;206169;210459;210460;210461;210462;210463;210464;210465;210466;210467;210468;210469;210470;210471;210472;210473;210474;210475;210476;210477;210478;210479;210480;210481;210482;211408;211409;211410;226339;226340;226341;226342;226343;226344;226345;226346;226347;226348;226349;226350;226351;226352;226353;226354;226355;226356;226357;226358;226359;226360;238414;238415;238416;238417;238418;238419;238420;238421;238422;238423;238424;238425;238426;238427;238428;238429;238430;238431;238432;238433;238434;239714;239715;239716;239717;239718;239719;239720;239721;239722;239723;239724;239725;239726;239727;239728;239729;248929;248930;248931;248932;248933;248934;248935;248936;248937;248938;248939;248940;248941;248942;248943;248944;256313;256314;262589;262590;262591;262592;262593;262594;262595;262596;262597;262598;262599;262600;262601;262602;262603;262604;262605;262606;262607;262608;262609;262610;262611;262612;262613;262614;262615;262616;262617;262618;291580;291581;291582;291583;291584;291585;291586;291587;292126;292127;292128;292129;292130;292131	7849;7850;7851;7852;7853;7854;7855;7856;7857;7858;7859;7860;7861;7862;7863;7864;7865;7866;7867;7868;7869;7870;7871;7872;39434;39435;39436;39437;39438;39439;39440;51780;51781;51782;51783;51932;68396;68397;68398;68399;68400;68401;68402;68403;68404;68405;68406;68407;68408;68409;75980;75981;75982;75983;75984;75985;75986;75987;75988;75989;75990;75991;75992;75993;75994;75995;75996;82830;82831;82832;82833;82834;82835;82836;87290;87291;87292;87293;87294;87295;87296;87297;87298;87299;87300;87301;87302;87303;91942;91943;91944;91945;91946;91947;91948;91949;91950;91951;91952;91953;91954;91955;91956;91957;91958;91959;91960;91961;91962;91963;91964;91965;91966;91967;91968;91969;99055;99056;99057;99058;99059;99060;99061;99062;99063;99064;99065;105632;105633;105634;105635;105636;105637;105638;105639;105640;105641;105642;105643;105644;105645;105646;105647;105648;105649;105650;105651;105652;105653;105654;105655;105656;105657;105658;121738;121739;121740;121741;121742;121743;121744;121745;121746;121747;121748;121749;121750;121751;121752;121753;121754;121755;121756;121757;121758;121759;121760;121761;121762;134218;134219;134220;134221;134222;134223;134224;134225;134226;134227;134228;134229;134230;134231;134232;134233;134234;134235;134236;144533;144534;144535;144536;144537;144538;144539;144540;144541;144542;144543;144544;144545;144546;144547;146390;154629;154630;154631;154632;154633;154634;154635;154636;154637;154638;154639;154640;154641;154642;154643;154644;154645;154646;154647;154648;154649;154650;154651;154652;154653;154654;154655;154656;154657;154658;154659;154660;154661;154662;154663;154664;154665;154666;154667;154668;154669;154670;154671;157559;157560;157561;157562;157563;157564;157565;157566;157567;157568;157569;157570;158273;158274;158275;169734;169735;169736;169737;169738;169739;179747;179748;179749;179750;179751;179752;179753;179754;179755;179756;179757;179758;179759;179760;179761;179762;179763;179764;179765;179766;179767;179768;180756;180757;180758;180759;180760;180761;180762;180763;180764;187934;187935;187936;187937;187938;187939;187940;187941;187942;193758;193759;198858;198859;198860;198861;198862;198863;198864;198865;198866;198867;198868;198869;221280;221281;221754;221755;221756;221757	7867;39436;51780;51783;51932;68401;75990;82833;87300;91951;99056;105634;105657;121746;121750;134219;144533;144546;146390;154647;154664;157563;157570;158273;169737;179768;180756;187937;193759;198862;221280;221755	677;678;679;680;681;682;683;684;685;686;687	127;260;265;291;407;418;489;493;587;667;787	Phatr3_J24772	Phatr3_J24772.p1	Phatr3_J24772.t1
PHATRDRAFT_56626	B7FS21	Predicted protein	MVSNALAVGGNNPTAGAPKKACLKVACVGGGQLGRMMALEAPRLNIQMSFLDALGTASPAAQVVPHSRIVQGSLQDAAKINQLVQETVDIDVLTVEIEHINVQALAALEAQGVNVQPSSRVLGIIQDKFVQKSHFEAHGDIPLPPYAATYSVGQIQKAADTLGLPLMLKSRKGGYDGRGNAVLKTNEIAAIEEALTSLGVQDTSAEDLDVYAEGWVDFSMEIAVMVVRSSDGTTTASYPAVNAIQQDSVCRVVLAPARNVSLSTRHVCEALAARAIDSLGAGASGMFGVELFLTKDGKVLVNEIAPRPHNTGHYTQDACAVSQFENHLRGVSGLPLGSTDMVVEAAAMVNVLGAHSNSMEETIRSSDAALSMKKASVHWYGKESCRKGRKMGHINVTANSHSELDDDLAALLAIEGVPVSLLPGGSLKSTPLVGIIMGSQSDLPTMQAAADICKTFSIPYEVDIVSAHRTPEKLMSYSRNAAGRGLRVIIAGAGGAAHLPGMVASMTSLPVIGVPVKTSTLSGVDSLYSIVQMPRGVPVATVAIGNAMNAGLLAVRILSTSRVELRDKMSAYQREMNDTVDGMSAKLLDLGSEEFLAQLENKDQSVNV	0.591738	0	0.399877	0.393981	0.716169	-4.34294e-08	1	0	B7FS21	biosynthetic process;cellular biosynthetic process;cellular metabolic process;cellular nitrogen compound biosynthetic process;cellular nitrogen compound metabolic process;cellular process;'de novo' IMP biosynthetic process;heterocycle biosynthetic process;heterocycle metabolic process;IMP biosynthetic process;IMP metabolic process;metabolic process;nitrogen compound metabolic process;nucleobase-containing compound biosynthetic process;nucleobase-containing compound metabolic process;nucleobase-containing small molecule metabolic process;nucleoside monophosphate biosynthetic process;nucleoside monophosphate metabolic process;nucleoside phosphate metabolic process;nucleotide biosynthetic process;nucleotide metabolic process;primary metabolic process;purine nucleoside monophosphate biosynthetic process;purine nucleoside monophosphate metabolic process;purine nucleotide biosynthetic process;purine nucleotide metabolic process;purine ribonucleoside monophosphate biosynthetic process;purine ribonucleoside monophosphate metabolic process;purine ribonucleotide biosynthetic process;purine ribonucleotide metabolic process;purine-containing compound biosynthetic process;purine-containing compound metabolic process;ribonucleoside monophosphate biosynthetic process;ribonucleoside monophosphate metabolic process;ribonucleotide biosynthetic process;ribonucleotide metabolic process;small molecule metabolic process	adenyl nucleotide binding;adenyl ribonucleotide binding;ATP binding;binding;carbon-carbon lyase activity;carboxy-lyase activity;catalytic activity;cation binding;ion binding;lyase activity;metal ion binding;nucleotide binding;phosphoribosylaminoimidazole carboxylase activity;purine nucleotide binding;purine ribonucleoside triphosphate binding;purine ribonucleotide binding;ribonucleotide binding		Purine metabolism	AIRC;ATP-grasp	Completeproteome;Referenceproteome		Phaeodactylum tricornutum (strain CCAP 1055/1)	22.352	23.949	23.678	23.3024	24.6284	23.8233	23.7262	23.7536	24.0535						2	2	2	4.8	4.8	4.8	63.794	0	5.6873	125780000	15	2	2	2	1	1	0	1	0	2	2	2	2	2	2	2	0	1	1	1	0	1	0	1	0	2	2	2	2	2	2	2	0	1	1	1	0	1	0	1	0	2	2	2	2	2	2	2	0	1	1	1	0	608	608	1	1.8	0	1.8	0	4.8	4.8	4.8	4.8	4.8	4.8	4.8	0	1.8	1.8	1.8	0	2473300	0	1144800	0	21305000	17280000	20247000	18014000	8909600	15465000	18626000	0	974680	1064900	280320	0	0	0	0	0	3	2	3	2	2	1	2	0	0	0	0	0	24.3715	NaN	23.8003	NaN		20	By matching		By matching		By MS/MS	By MS/MS	By MS/MS	By MS/MS	By MS/MS	By MS/MS	By MS/MS		By matching	By matching	By matching		609	8842;19911	True;True	9769;22057	124236;124237;124238;124239;124240;124241;124242;124243;124244;124245;124246;124247;124248;280113;280114;280115;280116;280117;280118;280119	95465;95466;95467;95468;95469;95470;95471;212344;212345;212346;212347;212348;212349;212350;212351	95467;212351			Phatr3_J25204	Phatr3_J25204.p1	Phatr3_J25204.t1
PHATRDRAFT_18337	B7FT50	Predicted protein	MCGIFAIFSSSLPESDLRRELISCSSRLRHRGPDWSGYKVIEANVEAGIPLSHGIAHERLAIMDPESGSQPLVSHDGSLIVAANGEIYNYKELYETLETPYKAKTGSDCEVILPLYEQFGASIEIPRLLRGMFSFILYDRHNDSFMIVRDHLGITPLYIGWANDGSVYVASEMKSLVGHCSKFQNFPPGHIFCSKGEHAGEFQRWFNPSWAPEMKPGVPLPKQPYQADVLRHAFERAVVRRMMSDVPWGVLLSGGLDSSLVAAICARHIGRRSASFPKLHSFTIGLEGSPDIIAAKKVADYLGTIHHAYTYTIQEGADAVRDVIRALETYDLTTVRASTPMYLMSRKIKAMGIKMVLSGEGADEVFGGYLYFHKAPNAQEFMDETIDKLSRLHMYDCLRCNKAMSAWGVEPRVPFLDADFLEVAMNLDPEEKMIRLGEDVPKEDRRAEKWCIRKAFDTPDDPYLPDDILWRQKEQFSDGVGYGWVDHLKEVAEQEVSDQMFAAAKNRFPHNTPTTKEGYRYRMIFEEIFPGEAPEKTVPGGKSIACSTERAMQWDASFASRADPSGRSAGVHSAAYDEAFEADTKVSEPAIKKAKA	0.591263	0.168063	1.19318	0.0822229	1.36571	1.00136	0.56068	0.602958	B7FT50	amine biosynthetic process;amine metabolic process;asparagine biosynthetic process;asparagine metabolic process;aspartate family amino acid biosynthetic process;aspartate family amino acid metabolic process;biosynthetic process;carboxylic acid biosynthetic process;carboxylic acid metabolic process;cellular amine metabolic process;cellular amino acid biosynthetic process;cellular amino acid metabolic process;cellular biosynthetic process;cellular ketone metabolic process;cellular metabolic process;cellular nitrogen compound biosynthetic process;cellular nitrogen compound metabolic process;cellular process;metabolic process;nitrogen compound metabolic process;organic acid biosynthetic process;organic acid metabolic process;oxoacid metabolic process;primary metabolic process;small molecule biosynthetic process;small molecule metabolic process	asparagine synthase (glutamine-hydrolyzing) activity;carbon-nitrogen ligase activity, with glutamine as amido-N-donor;catalytic activity;ligase activity;ligase activity, forming carbon-nitrogen bonds		Alanine, aspartate and glutamate metabolism;Nitrogen metabolism	Asn_synthase;GATase_7	Completeproteome;Referenceproteome		Phaeodactylum tricornutum (strain CCAP 1055/1)	29.06	29.5174	28.7521	29.8174	29.7089	29.5769	29.9064	29.9057	29.7953						24	24	24	52	52	52	66.752	0	291.03	6808200000	359	24	24	24	1	17	21	20	19	22	18	20	20	20	20	17	18	16	17	11	16	17	21	20	19	22	18	20	20	20	20	17	18	16	17	11	16	17	21	20	19	22	18	20	20	20	20	17	18	16	17	11	16	596	596	1	39.3	43.5	44.3	37.2	48	39.3	45.1	44.3	39.9	45.6	34.9	37.2	35.1	39.3	23.3	35.4	309650000	225490000	202350000	187730000	1046800000	507350000	947850000	718100000	439450000	549510000	798080000	344150000	198990000	235170000	65534000	32015000	15	28	23	17	30	31	23	27	26	17	19	25	22	29	14	13	29.4357	29.8096	29.1273	30.1546		446	By MS/MS	By MS/MS	By MS/MS	By MS/MS	By MS/MS	By MS/MS	By MS/MS	By MS/MS	By MS/MS	By MS/MS	By MS/MS	By MS/MS	By MS/MS	By MS/MS	By MS/MS	By MS/MS	689	566;1282;1562;1701;2022;3978;9813;10493;10494;10649;10656;10657;12358;12359;12738;13464;14237;15064;15065;17208;18991;19628;19629;20432	True;True;True;True;True;True;True;True;True;True;True;True;True;True;True;True;True;True;True;True;True;True;True;True	639;1417;1736;1892;1893;2250;2251;4380;10821;11551;11552;11721;11722;11729;11730;13655;13656;13657;14184;14185;14986;15840;16722;16723;19066;21019;21736;21737;21738;21739;22623	7712;7713;7714;7715;7716;7717;7718;7719;7720;7721;7722;7723;7724;7725;7726;7727;17951;17952;17953;17954;17955;17956;17957;17958;17959;17960;17961;17962;17963;17964;17965;17966;17967;21700;21701;21702;21703;21704;21705;21706;21707;21708;21709;21710;21711;21712;21713;21714;21715;21716;23381;23382;23383;23384;23385;23386;23387;23388;23389;23390;23391;23392;23393;23394;23395;23396;23397;23398;23399;23400;23401;23402;23403;23404;23405;23406;23407;28001;28002;28003;28004;28005;28006;28007;28008;28009;28010;28011;28012;28013;54314;54315;54316;54317;54318;54319;54320;54321;54322;54323;54324;54325;54326;54327;139310;139311;147897;147898;147899;147900;147901;147902;147903;147904;147905;147906;147907;147908;147909;147910;147911;147912;147913;147914;147915;147916;147917;147918;147919;147920;147921;147922;147923;147924;147925;147926;147927;147928;147929;147930;147931;147932;147933;147934;147935;147936;147937;147938;147939;147940;150080;150081;150082;150083;150084;150085;150086;150087;150088;150089;150090;150091;150092;150093;150094;150095;150096;150097;150164;150165;150166;150167;150168;150169;150170;150171;150172;150173;150174;150175;150176;150177;150178;150179;150180;150181;150182;150183;150184;150185;150186;150187;150188;150189;150190;150191;150192;150193;150194;150195;150196;173099;173100;173101;173102;173103;173104;173105;173106;173107;173108;173109;173110;173111;173112;173113;173114;173115;173116;173117;173118;173119;173120;173121;173122;173123;173124;173125;173126;173127;173128;173129;173130;173131;173132;173133;173134;173135;173136;173137;173138;173139;179193;179194;179195;179196;179197;179198;179199;179200;179201;179202;179203;189094;189095;189096;189097;189098;189099;189100;189101;189102;189103;189104;189105;189106;189107;189108;189109;189110;189111;189112;189113;189114;189115;189116;189117;189118;189119;189120;189121;189122;189123;189124;189125;199035;199036;199037;199038;199039;199040;199041;209649;209650;209651;209652;209653;209654;209655;209656;209657;209658;209659;209660;209661;209662;209663;209664;209665;209666;209667;209668;209669;209670;209671;209672;209673;209674;209675;209676;209677;209678;209679;209680;209681;209682;209683;209684;209685;209686;209687;209688;209689;209690;209691;209692;209693;209694;209695;209696;209697;209698;209699;209700;209701;209702;209703;209704;209705;209706;209707;239021;239022;239023;239024;239025;239026;239027;239028;239029;239030;239031;266550;266551;266552;266553;266554;266555;266556;266557;266558;266559;266560;266561;266562;266563;266564;266565;266566;276058;276059;276060;276061;276062;276063;276064;276065;276066;276067;276068;276069;276070;276071;276072;276073;276074;276075;276076;276077;276078;276079;276080;276081;276082;276083;276084;276085;276086;276087;276088;276089;276090;276091;276092;276093;276094;276095;276096;276097;276098;276099;276100;276101;276102;276103;276104;276105;276106;276107;276108;276109;276110;276111;276112;276113;288670;288671;288672;288673;288674;288675;288676;288677;288678;288679;288680	5883;5884;5885;5886;5887;5888;5889;5890;5891;5892;5893;5894;13908;13909;13910;13911;13912;13913;13914;13915;13916;13917;13918;13919;13920;13921;13922;13923;13924;13925;13926;13927;13928;13929;13930;13931;16857;16858;16859;16860;16861;16862;18134;18135;18136;18137;18138;18139;18140;18141;18142;18143;18144;21719;21720;21721;41937;41938;41939;41940;41941;41942;41943;41944;41945;41946;41947;41948;105631;112032;112033;112034;112035;112036;112037;112038;112039;112040;112041;112042;112043;112044;112045;112046;112047;112048;112049;112050;112051;112052;112053;112054;112055;112056;112057;112058;112059;112060;112061;112062;112063;112064;112065;112066;112067;112068;112069;113671;113672;113673;113674;113675;113676;113717;113718;113719;113720;113721;113722;113723;113724;113725;113726;113727;113728;113729;113730;113731;113732;113733;113734;113735;113736;113737;130887;130888;130889;130890;130891;130892;130893;130894;130895;130896;130897;130898;130899;130900;130901;130902;130903;130904;130905;130906;130907;130908;130909;130910;130911;130912;130913;135544;135545;135546;135547;135548;135549;135550;135551;143007;143008;143009;143010;143011;143012;143013;143014;143015;143016;143017;143018;143019;143020;143021;143022;143023;143024;143025;143026;143027;143028;143029;143030;143031;143032;143033;143034;143035;143036;143037;143038;150128;150129;150130;156903;156904;156905;156906;156907;156908;156909;156910;156911;156912;156913;156914;156915;156916;156917;156918;156919;156920;156921;156922;156923;156924;156925;156926;156927;156928;156929;156930;156931;156932;156933;156934;156935;156936;156937;156938;156939;156940;156941;156942;156943;156944;156945;156946;156947;156948;156949;156950;156951;156952;156953;156954;156955;156956;156957;156958;156959;156960;156961;156962;156963;156964;156965;156966;156967;156968;156969;156970;180211;180212;180213;180214;180215;180216;180217;201911;201912;201913;201914;201915;201916;201917;201918;201919;201920;201921;201922;201923;201924;201925;201926;201927;201928;201929;201930;209336;209337;209338;209339;209340;209341;209342;209343;209344;209345;209346;209347;209348;209349;209350;209351;209352;209353;209354;209355;209356;209357;209358;209359;209360;209361;209362;209363;209364;209365;209366;209367;209368;209369;209370;209371;209372;209373;209374;209375;209376;209377;209378;209379;209380;209381;209382;209383;209384;209385;209386;209387;209388;209389;209390;209391;209392;209393;209394;209395;219135;219136;219137;219138;219139;219140	5890;13925;16861;18139;21721;41948;105631;112043;112064;113673;113721;113732;130892;130912;135548;143035;150130;156903;156938;180217;201928;209362;209395;219135	1108;1109;1110;1111;1112;1113	214;355;382;425;433;523
PHATRDRAFT_34014	B7FUH4	Predicted protein	MASISSTDSKPMPRLSLPEPIFSITPGTWAYDTMSRRIDAEILQRTWDDNREIWSQPAFIDVKKRFEALRLELQTAADTKLTYLDPLSEDASEERKQEWNEWMNIVSPFVEKDDTWLSAPWMVTEFYVYRKLMQCLDYWNPESPGYMYDPFSSQKDAGLSSSVTSAEAMLAKIPDLPKNAAGIEIAVSIALWGNKMDLSLWPADASTADQDVFSEILDAATENLLHDDTEVLAAHCDKLRSKGGGMVDIIVDNAGFELVTDLALAQHLVESGIAKTVTFQLKSHPTFVSDALEKDLLQTVEHYVNIDMDKFPNAHKAGLVWHKFLSTGQWKCSENSFWVQGAAMWEISAHLRADMSSRCELAFVKGDANYRRLLGDRRWHYTAPFEEVVGAYFPCPVCALRTLKAELGCGMDANQVERASKMDENWMVNGRFGVVQFGYGFDEPTD	0.590313	-0.00768916	0.861875	0.136238	1.1385	0.00706904	0.994651	-0.0138009	B7FUH4					DUF89	Completeproteome;Referenceproteome		Phaeodactylum tricornutum (strain CCAP 1055/1)	25.1295	24.805	24.7247	25.8259	25.7108	24.8936	25.073	25.5854	25.7487						5	5	5	13.7	13.7	13.7	50.365	0	8.734	241560000	31	5	5	5	1	4	3	5	3	1	2	2	3	2	4	3	2	2	3	2	2	4	3	5	3	1	2	2	3	2	4	3	2	2	3	2	2	4	3	5	3	1	2	2	3	2	4	3	2	2	3	2	2	446	446	1	13.7	8.7	13.7	11.7	2.9	4.9	6.7	11	4.9	11.7	8.7	4.9	4.9	9.9	7.8	7.8	31876000	8083900	13094000	15398000	5559600	5239000	4698000	28396000	10300000	37508000	32209000	11828000	7679300	20017000	8233700	1435400	4	2	3	1	1	1	2	2	2	3	1	2	2	2	3	0	NaN	25.3887	24.9071	26.6309		59	By MS/MS	By MS/MS	By MS/MS	By MS/MS	By MS/MS	By MS/MS	By MS/MS	By MS/MS	By MS/MS	By MS/MS	By MS/MS	By MS/MS	By MS/MS	By MS/MS	By MS/MS	By matching	820	501;1969;11605;14614;17545	True;True;True;True;True	566;2188;2189;2190;12749;12750;16236;19438	6611;6612;6613;27317;27318;27319;27320;27321;27322;27323;27324;27325;27326;27327;27328;27329;27330;27331;27332;27333;27334;27335;27336;27337;27338;27339;27340;27341;27342;27343;27344;27345;27346;162853;162854;162855;162856;162857;162858;162859;162860;162861;162862;203826;203827;203828;203829;203830;203831;203832;203833;203834;244400;244401;244402;244403;244404;244405;244406	4960;21223;21224;21225;21226;21227;21228;21229;21230;21231;21232;21233;21234;21235;21236;21237;21238;21239;21240;21241;21242;21243;123127;123128;153127;153128;184674;184675;184676;184677;184678;184679	4960;21227;123128;153128;184675	1282;1283;1284	12;34;411	Phatr3_J34014	Phatr3_J34014.p1	Phatr3_J34014.t1
	B7S3S6	Predicted protein	MSNQAGKSAMQTGDEEDSDLTDLLQNQMGGSNTTSGTETARFNLDHLTQGKMSLSPRNTSSKKAAFLDVASSYISMLCHYYPGLCGFFVFLGIAATLALLSNLFFNPTENLGVIKHDHSNIKSVYDVKMGQIDHWCLKGDNDSCRCEDPLNPISRADHKSWVQAFKANRRLVKEFQDPIKAATLDVAFLGESVIEEMDGRWMGRNRSAGLGNIGKTFKAHFSKQKGGTLEGVALGIAGDTAPNVLWRLMHGEMTDYFNPKVWWIGLGMNDLSRMQCSEEVVVLGILRVVEEILEKKPNARIVINSLLPMVSARSGAYPIISDYQDSLAANSTVTRKKRSGTANAAFTVPVENRLLKSKDKEKEVVRPKRAPTEEEKDAAAQEEEEARDKAARRKRKKIVRKQKDPVNPIMKDRQRIKKYTPGTLHLRQNKIPLWNSVRAINAQLRKFAGKQDRVSFFDATDIFATREDGQRYVLQSDRISARGHPTNRGYMLWEDAIVKRLDDVLTKMRRDQPDLFSIPTFQNDDDSMDITQETGDGYSAEGDDFEDDAFGYQEDDFIAENREVDSENTGSSEFAPPKDGGVPDSMDDERSDDV	0.589197	0.263924	2.15975	0.0264435	1.869	0.381362	0.620857	0.537645	B7S3S6						Completeproteome;Referenceproteome		Phaeodactylum tricornutum (strain CCAP 1055/1)	26.734	26.3854	26.4267	27.1725	27.0602	27.081	26.8037	27.546	27.7558		+	P-_P+			12	12	12	23.1	23.1	23.1	66.577	0	53.394	978020000	70	12	12	12	1	8	3	7	5	7	6	6	6	7	6	7	10	8	7	3	5	8	3	7	5	7	6	6	6	7	6	7	10	8	7	3	5	8	3	7	5	7	6	6	6	7	6	7	10	8	7	3	5	594	594	1	13.6	6.2	14	10.9	14.6	13.1	11.8	11.4	15	11.1	14.8	18.5	17	13.1	6.2	7.6	58546000	23569000	24245000	39598000	113450000	57060000	107380000	71694000	50338000	97228000	111850000	80147000	72229000	60680000	5615200	4391400	6	3	6	3	4	3	5	5	1	5	4	7	9	5	2	2	25.7179	26.895	26.6799	26.9812		142	By MS/MS	By MS/MS	By MS/MS	By MS/MS	By MS/MS	By MS/MS	By MS/MS	By MS/MS	By MS/MS	By MS/MS	By MS/MS	By MS/MS	By MS/MS	By MS/MS	By MS/MS	By MS/MS	2380	367;4975;5811;8793;11189;12588;14676;20144;20345;21102;21146;21147	True;True;True;True;True;True;True;True;True;True;True;True	414;5469;6391;9707;9708;12300;13971;16302;22305;22535;23339;23388;23389	4977;4978;4979;4980;4981;67320;67321;67322;67323;78658;78659;78660;78661;78662;78663;78664;78665;78666;78667;78668;78669;123259;123260;123261;123262;123263;123264;123265;123266;123267;123268;123269;123270;123271;123272;123273;123274;123275;123276;123277;123278;123279;123280;123281;123282;123283;123284;123285;123286;123287;157491;157492;157493;157494;157495;157496;157497;157498;157499;157500;157501;157502;157503;157504;157505;157506;176697;176698;176699;176700;176701;176702;176703;204652;204653;204654;204655;204656;204657;204658;204659;204660;204661;204662;204663;204664;283963;283964;283965;283966;283967;283968;283969;283970;283971;283972;283973;283974;283975;283976;283977;283978;283979;283980;283981;283982;283983;283984;283985;283986;283987;283988;283989;283990;283991;283992;287352;298382;298383;298384;298385;298386;298387;298388;298389;298390;298391;298392;299043;299044;299045;299046;299047;299048;299049;299050;299051;299052;299053;299054;299055;299056	3786;51682;60173;60174;60175;60176;60177;94648;94649;94650;94651;94652;94653;94654;94655;94656;94657;94658;94659;94660;94661;94662;119378;119379;119380;119381;119382;119383;119384;133568;133569;133570;133571;133572;133573;133574;153601;153602;153603;215445;215446;215447;215448;215449;215450;215451;215452;215453;215454;215455;215456;215457;215458;215459;215460;215461;215462;215463;215464;215465;215466;215467;215468;218155;226575;226576;226577;227111;227112;227113;227114;227115	3786;51682;60174;94649;119379;133571;153602;215459;218155;226575;227111;227114	3830;3831;3832;3833	249;253;274;309	Phatr3_Jdraft1252	Phatr3_draftJ1252.p1	Phatr3_Jdraft1252.t1
PHATRDRAFT_18202	B7FSL4	Lon protease homolog, mitochondrial	MIHVLKSRSTLLTASSIVRTSVGSSSRYSQTRTYSRTHSWSKDASGGAISVLPTKLPFGEQAPRFPHTLGLPLVSRPLFPGLVTSVTLTDEATIDAMEALTKNQDQAYVSCFLRKKNPTGVSEGGVILATPEVITDPSDIYHVGTFAQIQRLTRGDETAATLILLAHRRLDLEYVDKIGPPIDVTVKHWNRSDYTGADDTIRALSNEIISTIREVAQVNMLFRENLQYFPMRVDANDPFRLADFAASISASGTPEDLQAVLEEKDAEMRLHKALVLLNREREVSKLQQEISQKVEERMTEAQRKYFLTEQLKSIKKELGMERDDKDTLIEKYRKTLSEYPHVPEEAMETIDAELEKFSTLEKNSPEYNVTRSYLDWLTSVPWGVETEENFDIQKARKTLDRDHYGLDDVKDTILEFIAIGKLRGSVQGKILCLSGPPGTGKTSIAKSVADALGRQFFRFSVGGLSDVSEIKGHRRTYIGAMPGKLIQCLKATGTTNPVVLIDEIDKLGTGFRGDPASALLEVLDPGQNSTFRDYFLDVPVDISKVLFICTANELERIPGPLLDRMEVIRLSGYDLPEKVAIAEQYLVPKSMRDSGLLGVPETLKLTIDAVRSLARWYAREAGVRNLAKYIDRITRKLALQVVAESEGATLTDKSSRKSNTWEITEDNLHEYVGKPVFTSDRLYEDGPLPHGIVMGLAYTSMGGSALYIETQSIRRGLDSEGKTRGGGTLKVTGQLGDVMKESTQIASTVARARLSDIKPESNFFDINDIHMHVPEGATPKDGPSAGVTMVTSMLSLALDRPIRNDLAMTGEVSLTGKVLAVGGIKEKIMGARRAGIKCVILPAANKRDYDEIPDYLKEDLEVHYADTFDKVYEVAFSSVDST	0.587678	-1.02342	2.15954	0.0270563	1.86585	1.44681	0.0948395	-1.9358	B7FSL4	biological regulation;catabolic process;cellular catabolic process;cellular component assembly;cellular component assembly at cellular level;cellular component organization;cellular component organization at cellular level;cellular component organization or biogenesis;cellular component organization or biogenesis at cellular level;cellular macromolecular complex assembly;cellular macromolecular complex subunit organization;cellular macromolecule catabolic process;cellular macromolecule metabolic process;cellular metabolic process;cellular process;cellular protein complex assembly;cellular response to chemical stimulus;cellular response to oxidative stress;cellular response to stimulus;cellular response to stress;chaperone-mediated protein complex assembly;macromolecular complex assembly;macromolecular complex subunit organization;macromolecule catabolic process;macromolecule metabolic process;metabolic process;misfolded or incompletely synthesized protein catabolic process;modification-dependent macromolecule catabolic process;modification-dependent protein catabolic process;oxidation-dependent protein catabolic process;primary metabolic process;protein complex assembly;protein complex subunit organization;protein metabolic process;proteolysis;proteolysis involved in cellular protein catabolic process;regulation of biological process;regulation of biosynthetic process;regulation of cellular biosynthetic process;regulation of cellular component organization;regulation of cellular macromolecule biosynthetic process;regulation of cellular metabolic process;regulation of cellular process;regulation of DNA metabolic process;regulation of DNA replication;regulation of DNA-dependent DNA replication;regulation of macromolecule biosynthetic process;regulation of macromolecule metabolic process;regulation of metabolic process;regulation of mitochondrial DNA replication;regulation of mitochondrion organization;regulation of nitrogen compound metabolic process;regulation of nucleobase-containing compound metabolic process;regulation of organelle organization;regulation of primary metabolic process;response to chemical stimulus;response to oxidative stress;response to stimulus;response to stress	adenyl nucleotide binding;adenyl ribonucleotide binding;ATP binding;ATPase activity;ATPase activity, coupled;ATP-dependent peptidase activity;binding;catalytic activity;DNA binding;endopeptidase activity;hydrolase activity;hydrolase activity, acting on acid anhydrides;hydrolase activity, acting on acid anhydrides, in phosphorus-containing anhydrides;nucleic acid binding;nucleoside-triphosphatase activity;nucleotide binding;peptidase activity;peptidase activity, acting on L-amino acid peptides;purine nucleotide binding;purine ribonucleoside triphosphate binding;purine ribonucleotide binding;pyrophosphatase activity;ribonucleotide binding;sequence-specific DNA binding;serine hydrolase activity;serine-type endopeptidase activity;serine-type peptidase activity	cell part;cytoplasmic part;intracellular organelle lumen;intracellular organelle part;intracellular part;membrane-enclosed lumen;mitochondrial matrix;mitochondrial part;organelle lumen;organelle part		AAA;LON;Lon_C	ATP-binding;Completeproteome;DNA-binding;Hydrolase;Mitochondrion;Nucleotide-binding;Protease;Referenceproteome;Serineprotease;Transitpeptide	Lon protease homolog, mitochondrial	Phaeodactylum tricornutum (strain CCAP 1055/1)	25.435	25.4445	25.7525	26.2124	26.1374	26.0452	25.7561	24.8321	24.7365		+	P-_P+			14	14	14	21.7	21.7	21.7	97.655	0	23.589	785790000	47	14	14	14	1	4	6	6	0	10	7	12	7	7	5	8	5	4	4	2	3	4	6	6	0	10	7	12	7	7	5	8	5	4	4	2	3	4	6	6	0	10	7	12	7	7	5	8	5	4	4	2	3	882	882	1	5.9	9.4	8.8	0	13.5	11.1	17	10	10.3	6.3	12	7.5	6	4.9	3.4	3.4	22684000	7642600	12231000	0	177300000	60381000	199250000	65236000	34770000	40724000	125870000	16996000	11943000	8134200	1758100	868670	3	0	2	0	4	3	10	4	4	2	5	4	2	4	0	0	25.8573	25.6309	26.5264	NaN		103	By MS/MS	By matching	By MS/MS		By MS/MS	By MS/MS	By MS/MS	By MS/MS	By MS/MS	By MS/MS	By MS/MS	By MS/MS	By MS/MS	By MS/MS	By matching	By matching	642	1510;2091;3958;4402;5138;5139;8086;8372;9440;9925;11592;15270;19217;20019	True;True;True;True;True;True;True;True;True;True;True;True;True;True	1669;2328;4357;4847;5647;5648;8920;9247;10415;10942;12736;16946;21270;22169;22170	21010;21011;21012;21013;21014;21015;21016;21017;21018;28996;28997;28998;53985;53986;53987;53988;53989;53990;53991;53992;53993;53994;53995;53996;53997;53998;53999;54000;54001;54002;54003;54004;54005;54006;54007;59536;59537;59538;59539;59540;59541;59542;59543;59544;69402;69403;69404;69405;69406;69407;69408;69409;69410;69411;112924;112925;116861;116862;116863;116864;116865;133494;141037;141038;141039;141040;141041;141042;141043;162762;162763;162764;162765;212248;212249;212250;212251;212252;212253;212254;212255;212256;212257;212258;212259;212260;212261;270269;270270;270271;270272;270273;270274;270275;270276;270277;270278;270279;270280;270281;270282;281928;281929	16366;16367;16368;16369;16370;16371;16372;16373;16374;22517;22518;41645;41646;41647;41648;41649;41650;41651;41652;41653;41654;41655;41656;41657;41658;41659;41660;45626;45627;45628;45629;53104;53105;53106;53107;86847;89753;101935;106827;123056;158942;158943;158944;204734;204735;204736;213871;213872	16374;22518;41651;45629;53105;53106;86847;89753;101935;106827;123056;158942;204736;213872	1018	320
PHATRDRAFT_48938	B7G8Y0	Predicted protein	MKFVLASTLTFTAVHAFAPLAPRCGKPFVVPTKTVLADDKGGMFFASSDETQTPEATKTTKDDQSLEEEVEAMVQKALKKNKIISNLRSERGNEYAPWMGITENDENEIRKIMRDKAEVRRRRRDEELTVRGALLKDSTVQELSGTGLKSKVVDGTSVELEWSTGGETSTKGFIIKRRAAKQPDFEVLASYETYGPLVSKGVEGGDYRYLDENVGYGSWFYRITECEESGLENDMSQCLVDVETDEEQRGAVLAAGAMALAAVAAVVAGSLLDPVQY	0.581237	-0.159273	1.25777	0.0776366	1.39422	0.485674	0.666163	-0.464782	B7G8Y0						Completeproteome;Referenceproteome		Phaeodactylum tricornutum (strain CCAP 1055/1)	27.3331	26.9356	26.7356	27.8362	27.4762	27.4356	27.5114	27.2978	27.461						9	9	9	29.6	29.6	29.6	30.472	0	41.735	1259600000	54	9	9	9	1	6	7	7	5	5	4	4	4	5	7	5	7	5	7	5	4	6	7	7	5	5	4	4	4	5	7	5	7	5	7	5	4	6	7	7	5	5	4	4	4	5	7	5	7	5	7	5	4	277	277	1	20.6	29.6	25.6	21.7	25.6	14.8	17.7	17.7	17.7	25.6	17.7	25.6	17.7	25.6	15.2	20.6	95399000	36301000	49463000	35476000	188610000	55551000	118510000	54829000	54660000	128690000	203910000	97147000	57848000	70832000	6852900	5490600	3	2	3	2	6	3	1	1	2	4	5	9	5	4	0	4	26.7188	27.2977	27.1959	26.7866		129	By MS/MS	By MS/MS	By MS/MS	By MS/MS	By MS/MS	By MS/MS	By MS/MS	By MS/MS	By MS/MS	By MS/MS	By MS/MS	By MS/MS	By MS/MS	By MS/MS	By matching	By MS/MS	1929	136;3249;5412;6783;13158;13159;14222;14863;20844	True;True;True;True;True;True;True;True;True	151;3585;5947;7478;14653;14654;15823;16500;23059	1721;1722;1723;1724;1725;1726;1727;1728;1729;1730;1731;1732;1733;1734;1735;1736;44871;44872;44873;44874;44875;44876;44877;44878;44879;44880;44881;44882;44883;73200;73201;73202;73203;73204;73205;73206;73207;73208;73209;73210;73211;73212;73213;73214;73215;73216;73217;73218;73219;73220;73221;73222;73223;73224;73225;73226;73227;93240;184940;184941;184942;184943;184944;184945;184946;184947;184948;184949;184950;184951;184952;184953;184954;184955;198858;198859;198860;198861;198862;198863;198864;198865;198866;198867;198868;198869;198870;198871;207132;207133;207134;207135;207136;207137;207138;207139;207140;207141;207142;207143;207144;207145;207146;207147;207148;207149;207150;207151;207152;207153;207154;207155;207156;207157;207158;207159;207160;294799;294800;294801;294802;294803;294804;294805;294806;294807;294808;294809;294810	1215;1216;1217;1218;34916;34917;34918;34919;34920;56177;56178;56179;56180;56181;56182;56183;56184;56185;56186;56187;56188;56189;56190;56191;56192;56193;56194;56195;71482;140041;140042;150038;150039;150040;150041;150042;150043;150044;150045;150046;155286;155287;155288;155289;155290;155291;155292;155293;155294;155295;155296;155297;155298;223794;223795;223796;223797	1217;34918;56180;71482;140041;140042;150040;155296;223797			Phatr3_J48938	Phatr3_J48938.p1	Phatr3_J48938.t1
PHATRDRAFT_47843	B7G539	Predicted protein	MSSNLNEVQNATVGMTVGVIEVVILQPFNYAKNMVQQAQPISLSPAKWYRGVGANMVNMGSCTMIQFAVGGKLKNLVLNGDTRNLSLAEEMSCGIGAGTVSALVGSPLELIMIQQQRKGGNTLSTIKNIAANPVNISRGFVGAAVREALWTCGYLSIPPVVRRTLMESYPEQFPDKNKARVPAALLGGLFACYMTHPFDTIKTCMQGDIERTAYGTFTQTASKIWGDSSLPGFYRGATFRYGRMVCAVFIMDYMKDFMGQLMYPEAFK	0.577843	-0.481204	1.22983	0.0815579	1.37353	1.57924	0.173519	-1.4154	B7G539	establishment of localization;transport		cell part;integral to membrane;intrinsic to membrane;membrane part		Mito_carr	Completeproteome;Membrane;Referenceproteome;Transmembrane;Transmembranehelix;Transport		Phaeodactylum tricornutum (strain CCAP 1055/1)	27.5343	27.0377	27.5901	28.0962	28.1016	27.6978	27.5638	27.4629	27.4253						10	10	10	40.3	40.3	40.3	29.251	0	180.66	1729700000	96	10	10	10	1	9	7	7	5	7	6	6	6	8	6	7	8	7	8	3	6	9	7	7	5	7	6	6	6	8	6	7	8	7	8	3	6	9	7	7	5	7	6	6	6	8	6	7	8	7	8	3	6	268	268	1	37.3	29.1	36.2	24.3	30.6	26.5	26.9	30.2	35.4	31	28	32.1	32.1	35.1	14.6	28	112870000	65214000	87675000	27219000	258050000	91660000	190450000	132590000	102540000	191440000	189440000	93448000	87772000	86700000	5589100	7046200	6	6	8	6	7	5	5	3	6	4	5	8	9	10	2	6	27.1815	28.1286	27.6544	27.7634		139	By MS/MS	By MS/MS	By MS/MS	By MS/MS	By MS/MS	By MS/MS	By MS/MS	By MS/MS	By MS/MS	By MS/MS	By MS/MS	By MS/MS	By MS/MS	By MS/MS	By MS/MS	By MS/MS	1635	5694;8893;9210;13056;13353;14911;16958;17569;17570;19613	True;True;True;True;True;True;True;True;True;True	6264;9825;10172;14539;14866;14867;16549;18796;19463;19464;21716;21717	77171;77172;77173;77174;77175;77176;77177;77178;77179;124934;124935;124936;124937;124938;124939;124940;124941;124942;124943;124944;124945;124946;124947;129820;129821;129822;129823;129824;129825;129826;129827;129828;183462;183463;183464;183465;183466;183467;183468;183469;183470;183471;183472;183473;183474;183475;183476;187608;187609;187610;187611;187612;187613;187614;187615;187616;187617;187618;187619;187620;187621;187622;187623;187624;187625;187626;187627;187628;187629;187630;187631;207638;207639;207640;207641;207642;207643;207644;235663;235664;235665;235666;244667;244668;244669;244670;244671;244672;244673;244674;244675;244676;244677;244678;244679;244680;244681;244682;244683;244684;244685;244686;244687;244688;244689;244690;244691;244692;244693;244694;244695;244696;244697;244698;244699;244700;244701;244702;244703;244704;275831;275832;275833;275834;275835;275836;275837;275838;275839;275840;275841;275842;275843;275844;275845;275846;275847;275848;275849	59238;59239;59240;59241;59242;96073;96074;96075;96076;96077;99485;99486;99487;99488;99489;138907;138908;138909;138910;138911;138912;138913;138914;138915;138916;138917;138918;138919;138920;138921;138922;138923;141973;141974;141975;141976;141977;141978;141979;141980;141981;141982;141983;141984;141985;141986;141987;141988;141989;141990;141991;141992;155587;177549;177550;184867;184868;184869;184870;184871;184872;184873;184874;184875;184876;184877;184878;184879;184880;184881;184882;184883;184884;184885;184886;184887;184888;184889;184890;184891;184892;184893;209160;209161;209162;209163;209164;209165;209166;209167;209168;209169;209170;209171;209172;209173	59241;96077;99486;138922;141976;155587;177550;184875;184889;209167	2574;2575;2576	34;166;194	Phatr3_J47843	Phatr3_J47843.p1	Phatr3_J47843.t1
PHATRDRAFT_50498	B7GEA4	Predicted protein	MPQFLAVVSGFLLGSALTYAWLSRQDRSSSKTLPEDEPSSTSRSIATPSRQAGPTAHLRTDGLLTDLVRELWSYINVAGCDTIRSTVEPMFVTLPGPLKTLRFTKIDLGSVPIRMDNLVVHEVHNDSVTVAMDVAWDGNCDMQLKADYIGSFGVKAIKLKGRLSLLLKPCVNALPPFSAIQYAFVTPPQVEIDFTGLAQVADFAVLDKRIRAIIQDSFACVTLPSRMMYKTDPACDYLRTYQPPLGVARITVVRGRGFHVEKRSLRAHDVPDVFCQVSINASQPFTTRTVKDSLEPVWEESCDFIVMDLDQHVILNAWDEDNGALDANDDLGTAKVSVGDLLLAGKTKEVELLEGNLKRTGAFVTLHCELLPWTSGESFEGLPKAPTESTNTANSLAGLMTVVVVKASNLPLAKKEDAASFVKVKYGAAFEFLTSVVLPCPGLDALNPVFDEVTFIPLPQALVDDKNDVVLELWNGQAILGSVNITHQSLLNMDDHVRTENLLVGDKGAKLFFRVSLQGVAEAPIGIPTVSAIEPMGKDDSEDPGTAAALVGGTLGKVSVTAVRGWGFVVEKRRFKKNDVPDVYCNIQFGSSPTVWRTKTVRNSTTPTWNESSTYPLSDHSQILHLNVFDEDGGARDTDDALGSARVAVGKILLAGGSMDVELLRTGKPTGCYIQVRCALLD	0.570471	-0.240138	0.435694	0.362472	0.749656	0.162063	0.777858	-0.317256	B7GEA4					C2	Completeproteome;Referenceproteome		Phaeodactylum tricornutum (strain CCAP 1055/1)	24.1615	23.8286	24.0572	23.8419	24.2516	25.6652	24.4128	24.4225	24.2029						4	4	4	7.2	7.2	7.2	74.066	0	4.062	77873000	8	4	4	4	1	1	3	3	1	1	2	2	1	1	0	1	3	2	3	1	3	1	3	3	1	1	2	2	1	1	0	1	3	2	3	1	3	1	3	3	1	1	2	2	1	1	0	1	3	2	3	1	3	682	682	1	1.8	5	5.7	1.8	1.8	3.2	4	1.8	1.8	0	1.8	5.7	3.2	5	1.8	5.7	2301000	3852300	6140700	988710	5407300	6824800	14584000	4361800	2105900	0	4043200	11177000	3728300	10508000	633880	1216700	0	0	2	0	0	0	0	0	0	0	0	1	0	5	0	0	23.9923	NaN	NaN	NaN		28	By matching	By matching	By MS/MS	By matching	By matching	By matching	By matching	By matching	By matching		By matching	By MS/MS	By matching	By MS/MS	By matching	By matching	2329	16545;17056;17170;18281	True;True;True;True	18347;18901;19020;20251	229856;229857;229858;229859;236900;236901;236902;236903;236904;238292;238293;238294;238295;238296;238297;238298;238299;238300;238301;238302;238303;238304;238305;238306;255441;255442;255443;255444	172728;178567;178568;178569;178570;179666;179667;193053;193054	172728;178567;179666;193054			Phatr3_J50498	Phatr3_J50498.p1	Phatr3_J50498.t1
PHATR_21030	B5Y3H8	V-type proton ATPase subunit	MVTPSPKASAGDIATFNVLHGFPEALVRGMRSSFLSDADYHHLTQCETLDDVRLNLTESDYSDALADSATMTPASLQKAAIEKLVTEFQYLRSQSVEPLSTFLDFITFEYMIENVMLLLKGALSGRDINELIEQCHPLGMFKESTMRSIPTFENSSRGYADLYQTVLVDTPVGPYFAMFLQESSEHRDGDSRNVLEEVEIEIIKSSLIKYWLEDFYQFAMKIGGDTSQIMGELLKVRADTNAINITLNSFGTPLNEPSMRSSDRKRLYPSVGHLYPAGTTMLIDVQDEDELGRVLELFPQYSAIWSIHASGNGDKSIDDAFYERDVQQLELAFESQFHYAVFYAYVKLKEQEIRNMVWVSECILQQQKDEINKFVPVFSYHSPWRDGKKR	0.566563	0.168743	1.56483	0.0542897	1.54563	0.553721	0.643147	0.503722	B5Y3H8	ATP hydrolysis coupled proton transport;cation transport;cellular process;energy coupled proton transport, against electrochemical gradient;establishment of localization;hydrogen transport;ion transmembrane transport;ion transport;monovalent inorganic cation transport;proton transport;transmembrane transport;transport	cation transmembrane transporter activity;hydrogen ion transmembrane transporter activity;inorganic cation transmembrane transporter activity;ion transmembrane transporter activity;monovalent inorganic cation transmembrane transporter activity;substrate-specific transmembrane transporter activity;substrate-specific transporter activity;transmembrane transporter activity;transporter activity	cell part;macromolecular complex;membrane part;protein complex;proton-transporting two-sector ATPase complex, proton-transporting domain;proton-transporting V-type ATPase, V0 domain	Collecting duct acid secretion;Epithelial cell signaling in Helicobacter pylori infection;ko05152;Lysosome;Oxidative phosphorylation;Phagosome;Rheumatoid arthritis;Vibrio cholerae infection	vATP-synt_AC39	Completeproteome;Referenceproteome		Phaeodactylum tricornutum (strain CCAP 1055/1)	27.3115	27.1616	27.6816	27.8622	28.0711	27.9211	27.8815	28.2216	28.2575	+		P-P+_P+			12	12	12	45.4	45.4	45.4	44.45	0	83.384	2440800000	113	12	12	12	1	6	4	8	4	7	9	6	6	6	8	6	11	9	7	3	5	6	4	8	4	7	9	6	6	6	8	6	11	9	7	3	5	6	4	8	4	7	9	6	6	6	8	6	11	9	7	3	5	390	390	1	18.2	11.5	33.3	11.5	20	34.1	18.7	18.7	18.7	28.7	19.2	39	30.8	26.9	11.5	14.6	112600000	73105000	71435000	68879000	292180000	163900000	342190000	182730000	122620000	349790000	286990000	156020000	106460000	89062000	14057000	8767700	4	9	12	3	10	8	4	8	6	6	4	12	11	8	3	5	27.1887	27.8222	27.8816	28.7297		176	By MS/MS	By MS/MS	By MS/MS	By MS/MS	By MS/MS	By MS/MS	By MS/MS	By MS/MS	By MS/MS	By MS/MS	By MS/MS	By MS/MS	By MS/MS	By MS/MS	By MS/MS	By MS/MS	114	125;420;1889;5261;7770;10819;11268;12013;12090;13671;15677;21173	True;True;True;True;True;True;True;True;True;True;True;True	140;473;2099;5784;8570;11901;12395;13189;13272;15217;17395;23421	1630;1631;1632;1633;1634;1635;1636;1637;1638;1639;1640;1641;1642;1643;1644;1645;1646;5582;5583;5584;5585;26307;26308;26309;26310;26311;26312;26313;26314;26315;26316;26317;26318;26319;26320;26321;26322;26323;26324;26325;26326;26327;26328;26329;26330;26331;26332;26333;26334;26335;26336;26337;26338;26339;26340;26341;26342;26343;26344;26345;26346;26347;26348;26349;71203;71204;71205;71206;71207;107512;107513;107514;107515;107516;107517;107518;107519;107520;107521;107522;107523;107524;107525;107526;107527;107528;107529;107530;107531;107532;107533;107534;107535;107536;107537;107538;107539;152412;152413;152414;152415;152416;152417;152418;152419;152420;158547;158548;168330;168331;168332;168333;168334;168335;168336;168337;168338;168339;168340;168341;168342;168343;168344;168345;168346;168347;168348;169080;169081;169082;169083;169084;169085;191946;191947;191948;191949;191950;191951;191952;191953;191954;191955;191956;191957;191958;218119;218120;218121;218122;218123;218124;218125;218126;218127;218128;218129;218130;218131;218132;218133;218134;218135;218136;218137;218138;218139;218140;218141;218142;218143;218144;218145;299405;299406;299407	1158;1159;1160;1161;1162;1163;1164;1165;1166;4264;4265;20413;20414;20415;20416;20417;20418;20419;20420;20421;20422;20423;20424;20425;20426;20427;20428;20429;20430;20431;20432;20433;20434;20435;20436;20437;20438;54615;54616;54617;54618;82431;82432;82433;82434;82435;82436;82437;82438;82439;82440;82441;82442;82443;82444;82445;82446;82447;82448;82449;115637;120102;120103;127325;127326;127327;127328;127329;127330;127331;127332;127333;127334;127335;127336;127337;127338;127339;127340;127341;127342;127343;127919;127920;127921;145130;145131;145132;145133;145134;145135;145136;145137;145138;145139;145140;145141;163429;163430;163431;163432;163433;163434;163435;163436;163437;163438;163439;163440;163441;163442;163443;163444;227329	1158;4265;20426;54616;82435;115637;120102;127330;127921;145135;163435;227329	165;166;167;168	71;230;259;281
PHATRDRAFT_49186	B7G9S1	Predicted protein	MSIAEWDNEYARLARSASQMRTKGIAISASDARTLQSGLQRLEVSLDNLPLAAGEIQRRKRLVQHLQQTSLPNGKNSGSGGQQQSQMSMAMQQQDAMIDELAVGVGRLKNQTVNIHDEARLHVNLLNGMETNLDEAHAGLEDETRRAARLREDQSVWRLQLIVAGLSVLLVLLIVMGLSP	0.5613	-0.330186	1.04134	0.108595	1.23856	1.10936	0.301096	-0.971242	B7G9S1						Completeproteome;Referenceproteome		Phaeodactylum tricornutum (strain CCAP 1055/1)	23.8118	23.0822	23.0962	23.7433	24.0074	23.9233	23.4898	23.4051	23.7886						2	2	2	12.8	12.8	12.8	19.831	0	3.8875	51038000	9	2	2	2	1	2	2	1	2	1	1	1	1	1	2	0	1	1	1	0	1	2	2	1	2	1	1	1	1	1	2	0	1	1	1	0	1	2	2	1	2	1	1	1	1	1	2	0	1	1	1	0	1	180	180	1	12.8	12.8	7.2	12.8	7.2	7.2	5.6	7.2	7.2	12.8	0	7.2	7.2	7.2	0	7.2	3561400	2758200	2476200	2293000	4184300	3908900	3451000	2366800	3698200	7411500	0	5115300	5442400	3980500	0	390630	1	1	1	1	0	0	0	0	0	1	0	1	1	2	0	0	22.9246	23.5857	NaN	NaN		28	By MS/MS	By MS/MS	By MS/MS	By MS/MS	By matching	By matching	By matching	By matching	By matching	By MS/MS		By MS/MS	By MS/MS	By MS/MS		By matching	2002	5876;10860	True;True	6468;11944	79700;79701;79702;79703;79704;152932;152933;152934;152935;152936;152937;152938;152939;152940;152941;152942;152943;152944;152945;152946;152947;152948;152949;152950;152951;152952;152953;152954	60897;115964;115965;115966;115967;115968;115969;115970;115971	60897;115967			Phatr3_J49186	Phatr3_J49186.p1	Phatr3_J49186.t1
PHATRDRAFT_47036	B7G286	Predicted protein	MEEPGPQAFQSFEETESSGEAVRPLDFPPPAVRAGVRVNALVVHPESGTRQVCSGVIHREDLSEASEPILQGSGPAGVSPMTTHERDPSVQEEVLAYWPQRRLQDAIYGSVWACLVLRRHHGIAADDAARAAGVEPGSASAPIVWEISGQHVAIKMVEWARVHHMRGRLLEDPVKEVAAMQLLGARHPNVLGSTEVLQDGDFLYSIMPYCRDGDLFGVVVQYAEDSGGESGMPEPVARFWFRQILWGLHHLQTQGVCHRDLSLENILVDGDRCMIIDMGMCLRVPYNDPHKPGAVTDVTRGSTRRLMRPQGVCGKHNYMSPEVFANTDSFDGFAIDLWAAGVILYIMLTGFPPYDQASRTDQRFELIATGRLMEQLRNWNIQLSEEAGNLLQRMLTLDPRERPTLAEILADPWVTSDDVHVPPPPEPLPF	0.561122	-0.785184	1.45993	0.0611129	1.48282	1.40416	0.130214	-1.70473	B7G286		adenyl nucleotide binding;adenyl ribonucleotide binding;ATP binding;binding;catalytic activity;kinase activity;nucleotide binding;phosphotransferase activity, alcohol group as acceptor;protein kinase activity;purine nucleotide binding;purine ribonucleoside triphosphate binding;purine ribonucleotide binding;ribonucleotide binding;transferase activity;transferase activity, transferring phosphorus-containing groups			Pkinase	Completeproteome;Referenceproteome		Phaeodactylum tricornutum (strain CCAP 1055/1)	24.1131	24.3554	23.8527	24.4702	24.821	24.7133	23.4119	24.0481	24.189						3	3	3	7.9	7.9	7.9	47.716	0	20.191	141710000	17	3	3	3	1	2	3	1	2	2	2	2	2	2	2	1	2	2	2	3	1	2	3	1	2	2	2	2	2	2	2	1	2	2	2	3	1	2	3	1	2	2	2	2	2	2	2	1	2	2	2	3	1	430	430	1	7	7.9	3	7	7	7	7	7	7	7	3	7	7	7	7.9	3	7168500	4098500	1909000	2544300	25177000	10908000	12820000	18141000	12017000	14333000	6729400	8701900	8450300	7029800	1462200	222680	0	1	1	1	1	1	1	2	2	1	0	1	1	2	2	0	23.9212	NaN	NaN	24.1749		39	By matching	By MS/MS	By MS/MS	By MS/MS	By MS/MS	By MS/MS	By MS/MS	By MS/MS	By MS/MS	By MS/MS	By matching	By MS/MS	By MS/MS	By MS/MS	By MS/MS	By matching	1436	832;19547;19691	True;True;True	930;21646;21808	11457;11458;274903;274904;274905;274906;274907;274908;274909;274910;274911;274912;274913;274914;274915;274916;274917;274918;274919;274920;274921;274922;274923;276932;276933;276934;276935;276936;276937;276938;276939;276940;276941;276942;276943;276944;276945;276946;276947	8883;208385;208386;208387;208388;208389;208390;208391;208392;208393;208394;208395;208396;208397;210177;210178;210179;210180	8883;208387;210179			Phatr3_J47036	Phatr3_J47036.p1	Phatr3_J47036.t1
PHATRDRAFT_48179	B7G689	Predicted protein	MSANVVEDAEVALPVADLGDEAAFAVDEDGANATPPNKWSKNGFGAEVEKQSGKFSKDESELVRKSVEEFCAAKQISTARLCSECDHKAELKGAWMEIAKQLPHRSVQSVYRHGIRQLHPFKRGAWSDTECTQLVELVQRLGKKWSSIQSKLNRSADSCRDKYREMSDEYVRGRWKESETEILKRLIREHLNVEPTTDMKTLGKMVEDQNIQIPWSTISKRMVKRSRLSCFKKWQKMTGLYSPADDYKRTTPTKADTGDEPVFKRAKVEHLELDDVPKAGIATSAFLQAPTAGAAAALAAGNVVNASGEYDEIYDSAKMADETVQAVDLPDTDVLVPGAVRD	0.561106	0.300626	1.82938	0.0428137	1.66627	1.09498	0.329578	0.913509	B7G689		binding;chromatin binding;DNA binding;nucleic acid binding			Myb_DNA-binding	Completeproteome;Referenceproteome		Phaeodactylum tricornutum (strain CCAP 1055/1)	26.0257	25.744	25.9936	26.6898	26.3781	26.3788	26.7261	26.6877	26.9347	+	+	P-_P+;P-P+_P+			9	9	9	39.8	39.8	39.8	38.055	0	54.856	692630000	79	9	9	9	1	5	5	8	4	6	5	3	3	5	5	5	7	6	6	2	5	5	5	8	4	6	5	3	3	5	5	5	7	6	6	2	5	5	5	8	4	6	5	3	3	5	5	5	7	6	6	2	5	342	342	1	18.7	19.3	39.8	15.5	30.4	26.6	11.7	11.7	18.7	14.9	18.7	34.8	23.1	23.1	8.5	20.5	35996000	19312000	29870000	19541000	129990000	51463000	48214000	49472000	32454000	68806000	82373000	54701000	29910000	30477000	7351000	2704100	5	4	7	4	4	6	2	6	5	6	5	8	5	6	2	4	25.7627	26.4428	25.911	28.1263		115	By MS/MS	By MS/MS	By MS/MS	By MS/MS	By MS/MS	By MS/MS	By MS/MS	By MS/MS	By MS/MS	By MS/MS	By MS/MS	By MS/MS	By MS/MS	By MS/MS	By MS/MS	By MS/MS	1734	729;1184;5101;5102;5479;10768;12685;18066;20465	True;True;True;True;True;True;True;True;True	815;1313;5610;5611;6024;11846;14113;20018;22659	10054;10055;10056;10057;16687;16688;16689;16690;16691;16692;16693;16694;16695;16696;16697;16698;16699;16700;16701;16702;16703;16704;16705;68990;68991;68992;68993;68994;68995;68996;68997;68998;68999;69000;69001;74113;74114;151738;151739;151740;151741;151742;178331;178332;178333;178334;178335;178336;178337;178338;178339;178340;178341;178342;178343;178344;178345;178346;178347;178348;178349;178350;178351;178352;178353;178354;178355;178356;252238;252239;252240;252241;252242;252243;252244;252245;252246;252247;252248;252249;252250;252251;252252;252253;252254;252255;252256;252257;252258;252259;252260;252261;252262;252263;252264;252265;252266;252267;252268;252269;289090;289091;289092;289093;289094;289095;289096;289097;289098;289099;289100;289101;289102;289103;289104	7751;7752;7753;7754;12933;12934;12935;12936;12937;12938;52871;52872;52873;52874;52875;52876;52877;56881;56882;115148;134822;134823;134824;134825;134826;134827;134828;134829;134830;134831;134832;134833;134834;134835;134836;134837;134838;134839;134840;134841;134842;134843;190596;190597;190598;190599;190600;190601;190602;190603;190604;190605;190606;190607;190608;190609;190610;190611;190612;190613;190614;190615;190616;190617;190618;190619;190620;190621;190622;190623;190624;190625;219410;219411;219412;219413;219414;219415;219416;219417	7752;12935;52871;52877;56881;115148;134834;190601;219416	2746;2747	199;237	Phatr3_J48179	Phatr3_J48179.p1	Phatr3_J48179.t1
Sec23	B7FP49	Predicted protein	MEGSWDVTASEEMSGTRLSFHCWPSSRLEATRSVAPFGALYTPLKKLPPQCAPQTTLPYDPIRCSCHAVLNPYCQVDFRSKLWVCPFCLQRNHFPPHYADNISETNLPAELIPQYATCEYELQTVPDQGPPCFLFVIDTCAQKEEISELSDSLQQALNLLPTDALVGLITFGTNVSVYDLSSDSIAKSYIFRGNREYSPGRVGELLGCNRHPGQQSQPNGQTSMGGPGQEVLERFLLPVSECSFVVESILDDLRCDPWPVPNDKRPARATGCALSVATSLLHLAIPRRGARIMLFTSGPCTSGPGAIVSRMKGEDMRSHADLAKNVEPLHKPACEFYNKAPIPTNAPHHAVDVFACSLDQVGLLEMSELVEATGGLTVLGDSFGQSVFKESLRRVFNRFPEEVPQDGGQLQMAFNASLEVLTSSEFKVSGAIGPVTSLHKAAPNVSEIEVGKGGTNAWGLGGVDPNTTVAIYFDVSNPGTTPLPEGKRRFIQFLTKYQHANGRTRLRATTLCGSFDQEAAAVLTARMAVHQTESDEVADVLRWVDRSLIRLCAKFAEYEPDDLNSFRLSPEFSLYPQFMFHLRRSQFLQLFNSSPDEAAYYRYILSRENTTNSLVMLQPTLLSYSFNGPPEAALLDSESVRADTILLLDTFFHVVVFHGETIAAWREQGYHEQDEHAAFRALLEAPQSDAQLIMDARFPVPRYIVCDQHKSEARFLMAKLNPSVTHNSNLDGSGSAQVNTDDVSLRVFMEHLMKLAVQT	0.560249	0.808479	0.477018	0.328688	0.789404	1.39554	0.1284	1.71969	B7FP49	cellular process;ER to Golgi vesicle-mediated transport;establishment of localization;establishment of localization in cell;establishment of protein localization;Golgi vesicle transport;intracellular protein transport;intracellular transport;protein transport;transport;vesicle-mediated transport	binding;cation binding;ion binding;metal ion binding;transition metal ion binding;zinc ion binding	cell part;COPII vesicle coat;cytoplasmic part;cytoplasmic vesicle part;intracellular organelle part;intracellular part;macromolecular complex;membrane coat;membrane part;organelle part;protein complex;vesicle coat	Protein processing in endoplasmic reticulum	Gelsolin;Sec23_BS;Sec23_helical;Sec23_trunk;zf-Sec23_Sec24	Completeproteome;Proteintransport;Referenceproteome;Transport		Phaeodactylum tricornutum (strain CCAP 1055/1)	26.2991	26.7465	25.2574	26.4678	26.3486	27.1673	27.5504	27.5651	27.2937	+		P-P+_P+			13	13	13	24.6	24.6	24.6	83.943	0	102.84	1210100000	103	13	13	13	1	8	4	10	4	8	10	10	10	10	7	9	8	6	9	3	6	8	4	10	4	8	10	10	10	10	7	9	8	6	9	3	6	8	4	10	4	8	10	10	10	10	7	9	8	6	9	3	6	759	759	1	15.3	5.9	19.9	5.9	15.9	17.7	19	19.9	17.7	12.1	17.9	14.8	10.5	16.7	5	11.6	57086000	20713000	42588000	17562000	150540000	120500000	227340000	113500000	85323000	38264000	195470000	50400000	26404000	56401000	3266300	4777800	3	3	12	2	8	10	11	9	11	4	9	6	3	7	1	4	26.4055	27.1475	26.5281	27.693		158	By MS/MS	By MS/MS	By MS/MS	By MS/MS	By MS/MS	By MS/MS	By MS/MS	By MS/MS	By MS/MS	By MS/MS	By MS/MS	By MS/MS	By MS/MS	By MS/MS	By MS/MS	By MS/MS	331	195;1359;2081;4497;4811;8278;11283;12179;16201;16562;16563;19878;20801	True;True;True;True;True;True;True;True;True;True;True;True;True	220;1505;2317;4948;5292;9136;12412;13396;13397;17977;18365;18366;22017;23014	2413;2414;2415;2416;2417;2418;2419;2420;2421;2422;2423;2424;18979;18980;18981;18982;28824;28825;28826;28827;28828;28829;28830;28831;28832;28833;28834;28835;28836;28837;60860;60861;60862;60863;60864;60865;60866;60867;60868;60869;60870;60871;60872;60873;60874;60875;64989;64990;64991;64992;115441;115442;158724;158725;158726;170414;170415;170416;170417;170418;170419;170420;170421;170422;170423;170424;170425;170426;170427;170428;170429;170430;170431;170432;170433;170434;225237;225238;225239;225240;225241;225242;225243;225244;225245;225246;225247;225248;225249;225250;225251;225252;230047;230048;230049;230050;230051;230052;230053;230054;230055;230056;230057;230058;230059;230060;230061;230062;230063;230064;230065;230066;230067;230068;230069;230070;230071;230072;230073;230074;230075;230076;230077;230078;279625;279626;279627;279628;279629;279630;279631;279632;279633;279634;279635;279636;279637;279638;279639;279640;279641;279642;293994;293995;293996;293997;293998;293999;294000;294001;294002;294003;294004;294005;294006;294007;294008;294009	1763;1764;1765;1766;1767;1768;1769;14720;14721;22402;22403;22404;22405;22406;22407;22408;22409;22410;22411;22412;22413;22414;22415;22416;22417;22418;22419;22420;22421;46768;46769;46770;46771;46772;46773;46774;46775;46776;46777;46778;46779;46780;49856;49857;49858;49859;88692;88693;120214;120215;128935;128936;128937;128938;128939;128940;128941;128942;128943;128944;128945;128946;128947;128948;128949;128950;168955;168956;168957;168958;168959;168960;168961;168962;168963;168964;172851;172852;172853;172854;172855;172856;172857;172858;172859;172860;172861;172862;172863;172864;172865;212038;212039;212040;223156;223157;223158;223159;223160;223161;223162;223163;223164;223165;223166	1765;14721;22403;46775;49858;88692;120214;128938;168955;172851;172857;212039;223156	531;532	293;527
PHATRDRAFT_46623	B7G1W7	Predicted protein	MMLAQKWLCVHVFWALSCLLSDAFVPGQRRSTVLSQRTLERPSRFHRPGGSLLENTFGGEMEIEKDTKQQKLPFSDREMTVLTHIADPVPVTEEQFRQDEEYMLSAILEAETAGGERGVASAFPKPTVGAVLVADDGRILGKARSDFRNDAVRAAIAQAGLEVTPLSEWCVSWPSSEQLRKDLETSTLYVTLEPSSEREGTALPPITQLIELVGIPRVVIGCADPIQERHSKGAAALHSAGIEVRMGSVLEEECENLIVAYAQLANSKLHKMARTHFNLFGRPLGFLHCSVVDSDNIEAFARQGNAFGTKFGGQNLSFRKFGAYEIAPPPEVIWADDGDDDDFDDEEFLSVEFEDEDFQGDMSGTPMMPWYEQADAVVATFPKQGNGPSDDGSLAARLSGLKWLATHGCDLPAGVERIVVMDATDLKELPLKNGGPDLPNHVDIEKFWRANHRKPTRVLLRRGNEAQARAAADAAAAAAKAAAEAAAAAAAAIETGDAAKAAEAAIQWQKNAEESTKQIQDELLKSQALKRNLEEMGVIVELLDGSEPIDVMKHLGERSGLHTIVWRAGCWGERGVQSILAGAFQWVSAHLAVDAVGGKFWQLMLAENAVQAACGPERKVKVFADQEDISLEYCDEPAADSDCSMTINGRPVRHIRLDCRVALVDSNRPREFVIAKTKKLDRKIIEEDAPWFL	0.560223	0.351166	0.716531	0.188902	1.00505	1.05227	0.298362	0.984215	B7G1W7		catalytic activity				Completeproteome;Referenceproteome		Phaeodactylum tricornutum (strain CCAP 1055/1)	23.0133	24.0912	23.2143	24.182	23.7361	24.0815	24.5026	24.3177	24.2327						3	3	3	4.8	4.8	4.8	75.904	0	6.6347	154850000	12	3	3	3	1	1	3	2	2	2	3	3	3	3	1	3	2	1	2	1	1	1	3	2	2	2	3	3	3	3	1	3	2	1	2	1	1	1	3	2	2	2	3	3	3	3	1	3	2	1	2	1	1	693	693	1	1.4	4.8	3.3	2.9	2.9	4.8	4.8	4.8	4.8	1.4	4.8	2.9	1.4	2.9	1.4	1.9	2375800	3973500	2810100	2369500	23752000	16973000	29365000	23632000	10403000	4081400	21316000	5161200	1727000	4532100	2170400	205840	0	0	0	0	1	2	2	2	0	1	2	0	1	1	0	0	24.3115	NaN	24.0449	NaN		33	By matching	By matching	By matching	By matching	By MS/MS	By MS/MS	By MS/MS	By MS/MS	By matching	By MS/MS	By MS/MS	By matching	By MS/MS	By MS/MS	By matching	By matching	1410	4716;5322;18417	True;True;True	5187;5851;20396	63758;63759;63760;63761;63762;63763;63764;63765;63766;63767;63768;72066;72067;72068;72069;72070;72071;72072;72073;257699;257700;257701;257702;257703;257704;257705;257706;257707;257708;257709;257710;257711;257712	48886;48887;48888;48889;48890;48891;55355;55356;194974;194975;194976;194977	48886;55355;194976			Phatr3_EG02528	Phatr3_EG02528.p1	Phatr3_EG02528.t1
pDLDH1	B7G9G3	Lipoamide dehydrogenase	MKFGVSATLVAAVSLPTTTLAFAPLLLSTSSSSSAIASSRAHYSRIASTSLSLSTPADDSAFDFDVAIIGCGVGGHGAALHARAQSLRTAVFAGNDVGGTCVNRGCVPSKALLAASGRVREMRDSAHLESLGIQVDADAVQYSREGIAAHAKNLANRVKGNLEASLVGLGVSVVEGRGVLTGKPHQVKDETTGKVYTAKDIILAPGSIPFVPPGVTVDEKTVYTSDGALELPFVPEWVAIVGSGYIGLEFSDVYTALGSEVTFIEALDNLMPTFDREIAKQAERLLIRDRPIDYRTGVFASEVTPGIPGEKPVTIKMIDAKTKEHVETLEVDACMVATGRVPNTANMGLEEIGVATQRGFVAVNEKMQVLTSHEDGQVVPNVWCIGDANGKMMLAHAASAQGISAVENICGRAHAVNHDAVPAACFTHPEISMVGPTEEQCVEKAAKEGWTLGKSQGSFRANSKALAEGEGNGMAKVLFNKETGKVVAVHIIGLHAADLIQECANAVAAGTTVQELSMMVHTHPTLSEVMDEAFKGAVGMSSH	0.559303	-0.180199	1.25522	0.0822832	1.367	0.397971	0.668293	-0.460288	B7G9G3	biological regulation;cell redox homeostasis;cellular homeostasis;cellular process;homeostatic process;regulation of biological process;regulation of biological quality;regulation of cellular process	binding;catalytic activity;coenzyme binding;cofactor binding;dihydrolipoyl dehydrogenase activity;flavin adenine dinucleotide binding;oxidoreductase activity;oxidoreductase activity, acting on a sulfur group of donors;oxidoreductase activity, acting on a sulfur group of donors, NAD or NADP as acceptor;oxidoreductase activity, acting on NADH or NADPH		Citrate cycle (TCA cycle);Glycine, serine and threonine metabolism;Glycolysis / Gluconeogenesis;Pyruvate metabolism;Valine, leucine and isoleucine degradation	Pyr_redox;Pyr_redox_2;Pyr_redox_dim	Completeproteome;FAD;Flavoprotein;Oxidoreductase;Redox-activecenter;Referenceproteome		Phaeodactylum tricornutum (strain CCAP 1055/1)	30.2384	30.0177	30.5823	31.0486	30.8652	30.6025	30.853	30.7385	30.3842						20	20	20	47.9	47.9	47.9	56.754	0	323.31	10308000000	358	20	20	20	1	14	18	17	17	12	15	13	14	16	16	14	15	16	16	15	18	14	18	17	17	12	15	13	14	16	16	14	15	16	16	15	18	14	18	17	17	12	15	13	14	16	16	14	15	16	16	15	18	543	543	1	31.3	44.4	46	41.3	33.1	41.1	35.2	40.3	42.5	43.8	34.1	35.2	43.8	42.5	37.4	44.4	616820000	365210000	379970000	212860000	940390000	600640000	845890000	828350000	606280000	2057000000	885330000	730270000	562220000	538460000	68359000	69698000	24	29	27	16	18	19	15	19	25	30	13	28	24	30	19	22	29.6708	30.6856	29.2799	30.279		410	By MS/MS	By MS/MS	By MS/MS	By MS/MS	By MS/MS	By MS/MS	By MS/MS	By MS/MS	By MS/MS	By MS/MS	By MS/MS	By MS/MS	By MS/MS	By MS/MS	By MS/MS	By MS/MS	1976	842;1204;1350;2922;3204;3212;5496;5692;6346;6846;6847;11036;12525;16945;16946;17235;17401;19130;19287;19658	True;True;True;True;True;True;True;True;True;True;True;True;True;True;True;True;True;True;True;True	942;943;1335;1496;3222;3536;3544;6044;6262;6995;7547;7548;12131;13885;13886;18782;18783;19094;19280;21179;21347;21770;21771	11636;11637;11638;11639;11640;11641;11642;11643;11644;11645;11646;11647;11648;11649;11650;11651;11652;11653;11654;11655;11656;11657;17011;17012;17013;17014;17015;17016;17017;17018;18859;18860;18861;18862;18863;18864;18865;18866;18867;18868;18869;18870;18871;18872;18873;18874;40437;40438;40439;40440;40441;40442;40443;40444;40445;40446;40447;40448;40449;40450;40451;40452;40453;40454;40455;40456;40457;40458;40459;44326;44327;44328;44329;44330;44331;44332;44333;44334;44335;44336;44337;44338;44339;44387;44388;44389;44390;44391;44392;44393;44394;44395;44396;44397;44398;44399;44400;44401;44402;44403;44404;44405;44406;44407;44408;44409;44410;44411;44412;44413;44414;44415;44416;44417;44418;44419;44420;74298;74299;74300;77142;77143;77144;77145;77146;77147;77148;77149;77150;77151;77152;77153;77154;86647;86648;86649;86650;86651;86652;86653;86654;86655;86656;86657;86658;86659;86660;86661;86662;86663;86664;86665;86666;86667;86668;86669;86670;86671;86672;86673;86674;86675;86676;86677;86678;94076;94077;94078;94079;94080;94081;94082;94083;94084;94085;94086;94087;94088;94089;94090;94091;94092;94093;94094;94095;94096;94097;94098;94099;94100;94101;94102;94103;94104;94105;94106;94107;94108;94109;94110;94111;94112;94113;94114;94115;94116;94117;94118;94119;94120;94121;94122;94123;94124;94125;94126;94127;94128;94129;94130;94131;94132;94133;155533;155534;155535;155536;155537;155538;155539;155540;155541;155542;155543;175730;175731;175732;175733;175734;175735;175736;175737;175738;175739;175740;175741;175742;175743;175744;175745;175746;175747;175748;235424;235425;235426;235427;235428;235429;235430;235431;235432;235433;235434;235435;235436;235437;235438;235439;235440;235441;235442;235443;235444;235445;235446;239459;239460;239461;239462;239463;239464;239465;239466;239467;239468;239469;239470;239471;239472;239473;239474;239475;239476;239477;239478;239479;239480;239481;239482;239483;239484;239485;239486;239487;239488;239489;239490;239491;239492;239493;242116;242117;242118;242119;268886;268887;268888;268889;268890;268891;268892;268893;268894;268895;268896;268897;268898;268899;268900;268901;268902;268903;268904;268905;268906;268907;268908;268909;268910;268911;268912;268913;268914;268915;268916;268917;268918;268919;268920;268921;268922;268923;268924;268925;268926;268927;268928;268929;268930;268931;268932;268933;268934;268935;268936;268937;268938;268939;271311;271312;271313;271314;271315;271316;271317;271318;271319;271320;271321;271322;271323;271324;276526;276527;276528;276529;276530;276531;276532;276533;276534;276535;276536;276537;276538;276539;276540;276541;276542;276543;276544;276545;276546;276547;276548;276549;276550;276551;276552	9055;9056;9057;9058;9059;9060;9061;9062;9063;9064;9065;9066;9067;9068;9069;9070;9071;9072;9073;9074;9075;9076;9077;9078;13159;14623;14624;14625;14626;14627;14628;14629;14630;14631;14632;14633;14634;14635;14636;14637;14638;31530;31531;31532;31533;31534;31535;31536;31537;31538;31539;31540;31541;31542;31543;31544;31545;31546;31547;31548;31549;31550;34522;34523;34524;34525;34526;34527;34528;34529;34530;34531;34532;34569;34570;34571;34572;34573;34574;34575;34576;34577;34578;34579;34580;34581;34582;34583;34584;34585;34586;34587;34588;34589;34590;34591;34592;34593;34594;34595;34596;34597;57004;59214;59215;59216;59217;59218;59219;59220;59221;59222;59223;59224;59225;59226;59227;66459;66460;66461;66462;66463;66464;66465;66466;66467;66468;66469;66470;66471;66472;66473;66474;66475;66476;66477;66478;66479;66480;66481;66482;66483;66484;66485;66486;66487;66488;66489;66490;66491;72214;72215;72216;72217;72218;72219;72220;72221;72222;72223;72224;72225;72226;72227;72228;72229;72230;72231;72232;72233;72234;72235;72236;72237;72238;72239;72240;72241;72242;72243;72244;72245;72246;72247;72248;72249;72250;72251;117879;117880;132828;132829;132830;132831;132832;132833;132834;132835;132836;177380;177381;177382;177383;177384;177385;177386;177387;177388;177389;177390;177391;177392;177393;177394;177395;177396;177397;177398;177399;177400;177401;177402;177403;177404;177405;177406;177407;177408;180599;180600;180601;180602;180603;180604;180605;180606;180607;180608;180609;180610;180611;180612;180613;180614;180615;180616;180617;180618;180619;180620;180621;180622;180623;180624;180625;180626;180627;180628;180629;180630;180631;182844;203710;203711;203712;203713;203714;203715;203716;203717;203718;203719;203720;203721;203722;203723;203724;203725;203726;203727;203728;203729;203730;203731;203732;203733;203734;203735;203736;203737;203738;203739;203740;203741;203742;203743;203744;203745;203746;203747;203748;203749;203750;203751;203752;203753;203754;203755;203756;203757;203758;203759;203760;203761;203762;203763;203764;203765;203766;203767;205680;205681;205682;205683;205684;205685;205686;205687;205688;205689;205690;209752;209753;209754;209755;209756;209757;209758;209759;209760;209761;209762;209763;209764;209765;209766;209767;209768;209769;209770;209771;209772;209773;209774;209775;209776;209777;209778;209779;209780;209781;209782;209783	9071;13159;14628;31536;34524;34574;57004;59217;66459;72214;72228;117880;132836;177382;177408;180608;182844;203731;205683;209760	3089;3090;3091;3092;3093	335;347;392;393;433	Phatr3_J30113	Phatr3_J30113.p1	Phatr3_J30113.t1
ACD1	B5Y5R5	Short chain acyl-coenzyme A dehydrogenase	MSLLTRAVTFARPSLANAAFRGSVASNKAVGSSPLAGLSRKSYMTYSMLPEEHRMIYEMCRNFANEKLAPHAGEWDEKHMFPKDAVTQLAELGLMGINTPEEFQGSGLDAMSYAIAMEEISRGCASVGVIMSAHNSLYLYPVQTFGTDAQKEEWAAPYAVCDDGSGGKLNIGCFGLSEPGNGSDAGAAATTATLDGDEWVVNGTKAWITNAHESGAAIVFATTDKSLKHKGISAFIVPMDAPGFSLGAKEDKLGIRASSTSNLIMDNVRIPKDNLLGEPGMGFKIAMQTLDGGRIGVAGQALGIASASIDCAVKYALERHAFGKPISELQSIQNKISAMTVARDSARLLTWRAAQLKDNGERFTREAAMAKLAASEAATMCSHQAIQILGGAGYVRDFPAERHYRDARITEIYEGTSEIQHLVIANDVLKEYKNSN	0.557398	-0.445831	1.06783	0.106611	1.25163	2.60134	0.137631	-1.67607	B5Y5R5		acyl-CoA dehydrogenase activity;binding;catalytic activity;coenzyme binding;cofactor binding;flavin adenine dinucleotide binding;oxidoreductase activity;oxidoreductase activity, acting on the CH-CH group of donors		Butanoate metabolism;Fatty acid metabolism;Valine, leucine and isoleucine degradation	Acyl-CoA_dh_1;Acyl-CoA_dh_M;Acyl-CoA_dh_N	Completeproteome;FAD;Flavoprotein;Oxidoreductase;Referenceproteome		Phaeodactylum tricornutum (strain CCAP 1055/1)	27.3575	26.7305	27.5054	27.8126	27.8207	27.6323	27.3005	27.3546	27.273						17	17	16	52.5	52.5	50	46.661	0	47.047	1339800000	71	17	17	16	1	10	10	10	8	7	7	7	9	10	7	6	8	11	7	5	7	10	10	10	8	7	7	7	9	10	7	6	8	11	7	5	7	10	9	10	7	7	7	7	9	10	7	6	8	11	7	5	7	436	436	1	28	32.1	33.3	20.9	23.9	20.6	22.5	24.3	24.3	28.4	14.2	23.6	37.6	22.5	14.7	23.6	89907000	48614000	59954000	28554000	177620000	93048000	137990000	117780000	93229000	164770000	132840000	63702000	67954000	51767000	5518900	6517200	4	3	10	3	5	4	6	5	3	8	2	5	8	5	0	0	26.8927	27.891	26.8916	26.9363		160	By MS/MS	By MS/MS	By MS/MS	By MS/MS	By MS/MS	By MS/MS	By MS/MS	By MS/MS	By MS/MS	By MS/MS	By MS/MS	By MS/MS	By MS/MS	By MS/MS	By matching	By matching	281	2016;2017;2729;3155;5970;5971;7010;7463;7832;7833;8381;8527;8645;8646;9965;10116;15918	True;True;True;True;True;True;True;True;True;True;True;True;True;True;True;True;True	2244;2245;3016;3484;6569;6570;7728;8226;8227;8642;8643;9256;9410;9541;9542;10983;11152;17653	27943;27944;27945;27946;27947;27948;27949;27950;27951;27952;27953;27954;27955;27956;27957;27958;27959;27960;27961;27962;27963;37765;43680;43681;43682;43683;43684;43685;43686;43687;43688;43689;43690;43691;81099;81100;81101;81102;81103;81104;81105;96519;96520;96521;96522;96523;96524;96525;96526;96527;96528;96529;96530;96531;96532;96533;96534;96535;96536;96537;96538;96539;96540;96541;96542;96543;96544;96545;103169;103170;103171;103172;103173;103174;103175;103176;103177;103178;103179;103180;103181;103182;103183;103184;103185;103186;103187;103188;103189;103190;103191;108522;108523;108524;108525;108526;108527;108528;108529;108530;108531;108532;108533;108534;108535;108536;108537;108538;108539;108540;108541;108542;116994;116995;116996;116997;116998;116999;117000;117001;117002;117003;119040;119041;119042;119043;119044;119045;119046;119047;119048;119049;119050;119051;121084;121085;121086;121087;141552;141553;141554;143596;143597;143598;143599;143600;143601;143602;143603;143604;143605;143606;143607;143608;143609;143610;143611;143612;221252;221253	21682;21683;21684;21685;21686;21687;29435;34096;62020;62021;62022;74184;74185;74186;74187;74188;74189;74190;74191;74192;74193;74194;74195;74196;74197;78857;78858;78859;78860;78861;78862;78863;78864;78865;78866;78867;78868;78869;78870;78871;78872;78873;78874;83260;83261;83262;83263;83264;83265;83266;83267;83268;83269;83270;83271;83272;83273;83274;89863;89864;89865;89866;91528;91529;92971;92972;107155;107156;108734;108735;108736;108737;108738	21685;21686;29435;34096;62020;62022;74197;78861;83269;83274;89864;91529;92971;92972;107156;108738	464;465;466;467;468;469;470;471;472;473	80;95;111;117;239;265;281;287;339;380
psbA	A0T0G9	Photosystem II protein D1	MTATLERRQSVSLWERFCGWITSTENRLYIGWFGCLMFPTLLTATSCYIIAFIAAPPVDIDGIREPVAGSLLYGNNIITGAVIPSSNAIGIHFYPIWEAASVDEWLYNGGPYQLIVLHFLLGVASYMGREWELSYRLGMRPWIFVAFSAPVAAASAVFLVYPIGQGSFSDGMPLGISGTFNFMLVFQAEHNILMHPFHMAGVAGVFGGSLFSAMHGSLVTSSLIRETTENESTNYGYKFGQEEETYNIVAAHGYFGRLIFQYASFNNSRALHFFLALWPVVGIWLTAMGVSTMAFNLNGFNFNQSVVDSQGRVINTWADIINRADLGMEVMHERNAHNFPLDLASGEVLPVALTAPAVNG	0.557023	-1.52052	1.04326	0.109134	1.23561	2.18394	0.04275	-3.08548	A0T0G9	cellular macromolecule metabolic process;cellular metabolic process;cellular process;cellular protein metabolic process;electron transport chain;generation of precursor metabolites and energy;macromolecule metabolic process;macromolecule modification;metabolic process;oxidation-reduction process;photosynthetic electron transport chain;photosynthetic electron transport in photosystem II;primary metabolic process;protein metabolic process;protein modification process;protein-chromophore linkage;response to chemical stimulus;response to herbicide;response to stimulus;response to stress;response to toxin	binding;catalytic activity;cation binding;chlorophyll binding;electron carrier activity;electron transporter, transferring electrons within the cyclic electron transport pathway of photosynthesis activity;ion binding;iron ion binding;metal ion binding;oxidoreductase activity;tetrapyrrole binding;transition metal ion binding	cell part;chloroplast part;chloroplast thylakoid membrane;cytoplasmic part;integral to membrane;intracellular organelle part;intracellular part;intrinsic to membrane;macromolecular complex;membrane;membrane part;organelle part;photosynthetic membrane;photosystem;photosystem II;plastid part;plastid thylakoid membrane;protein complex;thylakoid membrane;thylakoid part		Photo_RC	Calcium;Chlorophyll;Chloroplast;Chromophore;Completeproteome;Electrontransport;Herbicideresistance;Iron;Magnesium;Manganese;Membrane;Metal-binding;Oxidoreductase;Photosynthesis;PhotosystemII;Plastid;Referenceproteome;Thylakoid;Transmembrane;Transmembranehelix;Transport	Photosystem II protein D1	Phaeodactylum tricornutum (strain CCAP 1055/1)	28.2041	28.5476	28.3666	28.5652	29.356	28.868	27.7303	27.1048	27.3926	+		P-P+_P+	+	P-P+_P-	9	9	9	22.5	22.5	22.5	39.651	0	173.38	4807800000	123	9	9	9	1	7	6	7	5	8	8	8	9	9	7	8	7	7	6	5	6	7	6	7	5	8	8	8	9	9	7	8	7	7	6	5	6	7	6	7	5	8	8	8	9	9	7	8	7	7	6	5	6	360	360	1	20.3	13.9	22.5	11.7	22.5	22.5	22.5	22.5	22.5	17.2	22.5	20.3	20.3	16.9	11.7	20.3	173600000	33197000	76798000	39676000	817990000	581330000	762840000	544280000	244870000	361430000	696830000	135750000	163810000	154000000	13956000	7453000	5	2	8	3	14	14	14	9	10	7	9	6	8	9	1	4	29.6098	28.6363	28.8686	26.8921		177	By MS/MS	By MS/MS	By MS/MS	By MS/MS	By MS/MS	By MS/MS	By MS/MS	By MS/MS	By MS/MS	By MS/MS	By MS/MS	By MS/MS	By MS/MS	By MS/MS	By MS/MS	By MS/MS	47	383;4301;4742;10708;14312;14860;16936;19044;19045	True;True;True;True;True;True;True;True;True	432;433;434;4735;5215;11785;15920;16497;18772;21078;21079;21080	5189;5190;5191;5192;5193;5194;5195;5196;5197;5198;5199;5200;5201;5202;5203;5204;5205;5206;5207;5208;5209;5210;5211;5212;5213;5214;5215;5216;5217;5218;5219;5220;5221;5222;5223;5224;5225;5226;5227;5228;5229;5230;5231;5232;58282;58283;58284;58285;58286;58287;58288;58289;58290;58291;58292;58293;58294;58295;58296;58297;58298;58299;58300;58301;58302;58303;58304;58305;64041;64042;64043;64044;64045;64046;64047;64048;64049;64050;64051;64052;64053;64054;64055;64056;64057;64058;64059;64060;150909;150910;150911;150912;150913;150914;150915;150916;150917;150918;150919;150920;150921;150922;150923;150924;150925;150926;150927;199951;199952;199953;199954;199955;207082;207083;207084;207085;207086;207087;207088;207089;207090;207091;207092;207093;207094;207095;235310;235311;235312;235313;235314;235315;235316;235317;235318;235319;235320;235321;235322;235323;235324;235325;267384;267385;267386;267387;267388;267389;267390;267391;267392;267393;267394;267395;267396;267397;267398;267399;267400;267401;267402;267403;267404;267405;267406;267407;267408;267409;267410;267411;267412;267413;267414;267415;267416;267417;267418	3964;3965;3966;3967;3968;3969;3970;3971;3972;3973;3974;3975;3976;3977;3978;3979;3980;3981;3982;3983;3984;3985;44746;44747;44748;44749;44750;44751;44752;44753;44754;44755;44756;44757;44758;44759;44760;44761;49120;49121;49122;49123;49124;49125;49126;49127;49128;49129;49130;49131;49132;49133;49134;114412;114413;114414;114415;114416;114417;114418;114419;114420;114421;114422;114423;114424;114425;114426;114427;114428;114429;114430;114431;114432;114433;150638;150639;155254;155255;155256;155257;155258;155259;155260;155261;177276;177277;202622;202623;202624;202625;202626;202627;202628;202629;202630;202631;202632;202633;202634;202635;202636;202637;202638;202639;202640;202641;202642;202643;202644;202645;202646;202647;202648;202649;202650;202651;202652;202653;202654;202655;202656;202657;202658;202659;202660	3967;44751;49131;114428;150638;155256;177277;202637;202659	53;54	328;331
PHATRDRAFT_43140	B7FQS2	Predicted protein	MKAPIPRLYLGTMTFAWSQTSSKVDHPVALEMVKKFISFNTERGEKLHRIDTARIYAGGSTEDMVGSVLAKLGLVDGIVAIGTKAHPSQKGGLSRNGIEDQFKASVIAMGAMKIDKVDEYYLHQPDTEYALLESLKCLHEMITNGAISAIGMSNYNVKEMERVFALVKKHDLTPPTVYQGLYNPLNRLVENELLPLLKANQCSFVAYNPLAAGLLAGKHTDPDQVQKGRFKDNQNYLPRFYTLANFDAIELIRQACEKESITMVEATYRWLLRHSALGLEDGVLLGASSLVQLDQNLKACSAAKERPPLPASVLQAFEKAWKLTENGAFPYWRSYSSDMPNRNSLDPGASYNATKK	0.551853	0.159237	1.14986	0.09616	1.29635	0.283739	0.736882	0.373604	B7FQS2					Aldo_ket_red	Completeproteome;Referenceproteome		Phaeodactylum tricornutum (strain CCAP 1055/1)	26.3641	25.9839	25.9593	26.9366	26.7169	26.3094	27.0608	26.7695	26.6102	+		P-P+_P+			8	8	8	31.2	31.2	31.2	39.521	0	107.31	622390000	85	8	8	8	1	5	6	6	5	5	3	4	4	5	5	3	7	6	5	5	5	5	6	6	5	5	3	4	4	5	5	3	7	6	5	5	5	5	6	6	5	5	3	4	4	5	5	3	7	6	5	5	5	356	356	1	17.7	19.9	24.7	17.4	17.7	9.8	13.5	14	17.7	17.7	9.8	28.7	24.7	17.4	16.3	17.4	42102000	33965000	27365000	21687000	78041000	29746000	32566000	38205000	47042000	72765000	60811000	66409000	32087000	26398000	7148300	6057000	6	7	5	5	4	4	4	4	3	8	5	7	9	5	5	4	25.9317	26.5078	25.7008	27.1878		114	By MS/MS	By MS/MS	By MS/MS	By MS/MS	By MS/MS	By MS/MS	By MS/MS	By MS/MS	By MS/MS	By MS/MS	By MS/MS	By MS/MS	By MS/MS	By MS/MS	By MS/MS	By MS/MS	498	4193;4827;5317;7258;10565;11901;13512;16772	True;True;True;True;True;True;True;True	4610;5309;5846;8003;11629;13068;15042;18597	56910;56911;56912;56913;56914;56915;56916;56917;56918;56919;56920;56921;56922;65213;65214;65215;65216;65217;65218;65219;65220;65221;65222;65223;65224;65225;65226;65227;65228;65229;65230;65231;65232;65233;65234;65235;65236;65237;72001;72002;72003;72004;72005;72006;100010;100011;100012;148993;148994;148995;148996;148997;148998;148999;149000;149001;149002;149003;149004;149005;149006;166820;166821;166822;166823;166824;166825;166826;166827;166828;166829;166830;166831;166832;166833;166834;166835;166836;166837;166838;166839;166840;166841;166842;166843;166844;166845;166846;166847;166848;166849;166850;166851;166852;166853;166854;189757;189758;189759;189760;189761;189762;189763;189764;189765;189766;189767;189768;189769;189770;189771;189772;233065;233066	43805;43806;43807;43808;43809;43810;43811;43812;43813;43814;43815;43816;43817;50008;50009;50010;50011;50012;50013;50014;50015;50016;50017;50018;50019;55275;55276;55277;55278;55279;55280;76522;76523;112979;112980;112981;112982;112983;112984;112985;112986;112987;112988;112989;112990;112991;126138;126139;126140;126141;126142;126143;126144;126145;126146;126147;126148;126149;126150;126151;126152;126153;126154;126155;126156;126157;126158;126159;126160;126161;143463;143464;143465;143466;143467;143468;143469;143470;143471;143472;143473;143474;143475;143476;143477;143478;175350;175351	43812;50016;55277;76523;112989;126158;143468;175351	809	339	Phatr3_J43140	Phatr3_J43140.p1	Phatr3_J43140.t1
PHATRDRAFT_45515	B7FXY3	Predicted protein	MKSSALLSLVILFGTASLGQAFAPDPIQARLSYQSISSAVTSSRTDDMELGSTASSRRAFFQILSASSLLVKPLLFPQSVVAAESTKILVLGGTGFVGSQVMSTLRDMGIETIATSRDGRDGTIALDLTSENVQDQIQKLSQGCAAVISCVGAIGTADDKAVNSGTGLAASAAKAAGVSRFVYITVAPEVKEFARDIDFLKGYMEGKSFSRETVLAAFDGKATLIEPTFIYGGGSFELNPPRVASFYGQFIEGLLSSSPIRTLERVLSPGIIKIALEPPVPVEAVAQAAVAGALGKTDSILDSYDKIKSASRTL	0.550098	0.0369231	1.70643	0.0496517	1.5897	0.208111	0.9157	0.137432	B7FXY3						Completeproteome;Referenceproteome		Phaeodactylum tricornutum (strain CCAP 1055/1)	28.1317	27.8827	28.3729	28.6505	28.6362	28.751	28.7047	28.6212	28.8225		+	P-_P+			8	8	8	45.5	45.5	45.5	32.776	0	240.62	2084600000	111	8	8	8	1	4	5	7	6	5	4	5	3	4	6	5	5	5	7	4	7	4	5	7	6	5	4	5	3	4	6	5	5	5	7	4	7	4	5	7	6	5	4	5	3	4	6	5	5	5	7	4	7	314	314	1	19.7	24.5	42.4	34.4	26.4	27.1	25.8	15.9	27.1	37.6	24.5	26.4	26.4	42.4	25.8	34.4	122090000	64563000	81691000	71907000	197860000	94377000	181830000	123490000	112910000	392550000	172620000	149010000	134020000	153880000	14311000	17458000	8	6	6	7	6	5	8	5	5	10	7	9	10	10	4	5	27.3463	28.5015	27.3575	27.8284		119	By MS/MS	By MS/MS	By MS/MS	By MS/MS	By MS/MS	By MS/MS	By MS/MS	By MS/MS	By MS/MS	By MS/MS	By MS/MS	By MS/MS	By MS/MS	By MS/MS	By MS/MS	By MS/MS	1113	2107;4307;5290;7444;11641;17006;18464;19452	True;True;True;True;True;True;True;True	2345;4741;5818;8204;12787;18847;20449;21530	29200;29201;29202;29203;29204;29205;29206;29207;29208;58337;58338;58339;58340;71620;71621;71622;71623;71624;71625;102842;102843;102844;102845;102846;102847;102848;102849;102850;102851;102852;102853;102854;102855;102856;102857;102858;102859;102860;102861;102862;102863;102864;102865;102866;102867;102868;102869;102870;102871;102872;102873;163249;163250;163251;163252;163253;236301;236302;236303;236304;236305;236306;236307;236308;236309;236310;236311;236312;236313;236314;236315;236316;258418;258419;258420;258421;258422;258423;258424;258425;258426;258427;258428;258429;258430;258431;258432;258433;258434;258435;258436;258437;258438;258439;258440;258441;258442;258443;258444;258445;258446;258447;258448;273737;273738;273739;273740;273741;273742;273743;273744;273745;273746;273747;273748;273749;273750;273751;273752	22681;22682;22683;22684;22685;22686;44782;54947;54948;54949;78629;78630;78631;78632;78633;78634;78635;78636;78637;78638;78639;78640;78641;78642;78643;78644;78645;78646;78647;78648;78649;78650;78651;78652;78653;78654;78655;78656;123396;123397;123398;123399;123400;178142;178143;178144;178145;178146;178147;195676;195677;195678;195679;195680;195681;195682;195683;195684;195685;195686;195687;195688;195689;195690;195691;195692;195693;195694;195695;195696;195697;195698;195699;195700;195701;195702;195703;195704;195705;195706;195707;195708;195709;195710;195711;195712;195713;195714;195715;195716;195717;195718;195719;195720;195721;195722;195723;195724;207514;207515;207516;207517;207518;207519;207520;207521;207522;207523;207524;207525;207526;207527	22685;44782;54949;78643;123399;178147;195715;207521			Phatr3_J45515	Phatr3_J45515.p1	Phatr3_J45515.t1
PHATRDRAFT_5685	B7GCR3	Proteasome subunit alpha type (Fragment)	MASSGSGYDLSSSTFSPDGRLFQVEYATKAVEQAGTVIGIACQDGAVVLGVSKPILHKMVVPTTGSYKRIHHVHERAGVASTGFLPDARVLVSRAMDEASDWKAQYGTSIPPDTLAARLGSYVHYFTLHGALRPFGAAAVLASYDEEEKAACLHLVEPSGNSHAYFGVAVGKGKQAAKTELEKLNLHKTKLSATQAVQEICKILILLHQENKESSKPLELEVSWLTKENDFRHVGAPLEMIQQAKEWAQTQLEQEESD	0.546981	-0.392095	1.16107	0.0957368	1.29761	1.50028	0.214468	-1.22175	B7GCR3	catabolic process;cellular catabolic process;cellular macromolecule catabolic process;cellular macromolecule metabolic process;cellular metabolic process;cellular process;macromolecule catabolic process;macromolecule metabolic process;metabolic process;modification-dependent macromolecule catabolic process;modification-dependent protein catabolic process;primary metabolic process;protein metabolic process;proteolysis;proteolysis involved in cellular protein catabolic process;ubiquitin-dependent protein catabolic process	catalytic activity;endopeptidase activity;hydrolase activity;peptidase activity;peptidase activity, acting on L-amino acid peptides;threonine-type endopeptidase activity;threonine-type peptidase activity	cell part;cytoplasm;intracellular membrane-bounded organelle;intracellular organelle;intracellular part;macromolecular complex;membrane-bounded organelle;nucleus;organelle;proteasome core complex, alpha-subunit complex;protein complex	Proteasome	Proteasome;Proteasome_A_N	Completeproteome;Cytoplasm;Hydrolase;Nucleus;Protease;Proteasome;Referenceproteome;Threonineprotease	Proteasome subunit alpha type	Phaeodactylum tricornutum (strain CCAP 1055/1)	26.6195	27.2851	26.9774	27.4832	27.7091	27.3306	27.0567	27.0741	27.2158						8	8	8	40.7	40.7	40.7	28.016	0	88.207	1945500000	99	8	8	8	1	4	3	5	4	5	5	7	5	4	6	6	3	3	5	3	4	4	3	5	4	5	5	7	5	4	6	6	3	3	5	3	4	4	3	5	4	5	5	7	5	4	6	6	3	3	5	3	4	258	258	1	18.6	19.4	27.9	24.4	29.8	30.2	33.3	28.3	24.8	35.7	27.9	19.4	19.4	28.3	13.2	22.9	22671000	25057000	33533000	18253000	441640000	128770000	324220000	203770000	95658000	204470000	298640000	40680000	42284000	57534000	2757800	5541600	7	7	8	4	9	8	8	6	4	7	6	4	4	10	3	4	27.0965	27.1068	26.6063	27.4125		134	By MS/MS	By MS/MS	By MS/MS	By MS/MS	By MS/MS	By MS/MS	By MS/MS	By MS/MS	By MS/MS	By MS/MS	By MS/MS	By MS/MS	By MS/MS	By MS/MS	By MS/MS	By MS/MS	2223	824;2012;2243;10455;12764;12765;17048;17421	True;True;True;True;True;True;True;True	920;2240;2492;11510;14221;14222;14223;18890;19300	11335;11336;11337;11338;11339;11340;11341;11342;11343;27920;27921;31101;31102;31103;31104;31105;31106;31107;31108;31109;31110;31111;31112;31113;31114;31115;31116;31117;31118;31119;31120;31121;31122;31123;31124;147536;147537;147538;147539;147540;147541;147542;147543;179545;179546;179547;179548;179549;179550;179551;179552;179553;179554;179555;179556;179557;179558;179559;179560;179561;179562;179563;179564;179565;179566;179567;179568;179569;179570;179571;179572;179573;179574;179575;179576;179577;179578;179579;179580;179581;179582;179583;179584;179585;179586;179587;179588;179589;179590;179591;179592;179593;179594;179595;236755;236756;236757;236758;236759;236760;236761;236762;236763;236764;236765;236766;236767;236768;236769;236770;236771;236772;236773;236774;236775;236776;236777;236778;236779;236780;236781;236782;236783;236784;236785;236786;236787;242392;242393;242394;242395;242396;242397;242398	8796;8797;8798;8799;8800;8801;8802;8803;8804;21660;21661;24105;24106;24107;24108;24109;24110;24111;24112;24113;24114;24115;24116;24117;24118;24119;24120;111736;111737;111738;111739;111740;111741;135780;135781;135782;135783;135784;135785;135786;135787;135788;135789;135790;135791;135792;135793;135794;135795;135796;135797;135798;135799;135800;135801;135802;135803;135804;135805;135806;135807;135808;135809;135810;135811;135812;135813;135814;135815;135816;178470;178471;178472;178473;178474;178475;178476;178477;178478;178479;178480;178481;178482;178483;178484;178485;178486;178487;178488;178489;178490;178491;178492;178493;178494;178495;178496;183084;183085;183086;183087;183088;183089;183090	8803;21661;24111;111741;135780;135792;178490;183089	3527	59
PHATRDRAFT_41850	B7FUQ8	Predicted protein	MVKVVPLHAADHEESRSGDLVLLQAKEPPKVKAVTFAPVEDSLKQLESAEGGDEIAEEELQARFVQPYVDNPQQAMVKKGLLLMLRDENNKALEFMVTHIDTENDASESKASEVIMGSSTPRLEVGLGYDSVGGLDSAIQLMRELIELPLRFPELWTTAGVPTPKGVLLHGPPGCGKTLIANALVEETGAHVVVINGPEIMARKGGESEANLRQAFEEAIEKAPSIIFMDELDSIAPKRDQAQGETEKRVVSQLLTLMDSLKPSSNVMVIGATNRPNVIESALRRPGRFDRELEIVIPDEDGRHTILKIKTKDMKISADVDLFQIARDTHGYVGADLQQLTMEAALQCIRSNIANMDVDSEEPIPEEILDTLEVTNDHFIYALSVCDPSTLRDNKVEIPNVKWEDIGGLEETKRELQEMVRYPIEHRHLFERFGMQASRGVLFYGPPGCGKTLMAKAIANECGANFISVKGPELLNAWFGGSEANVRNLFDKARAASPCILFFDEMDSIARARGAGGSGGSETSDRVINQILSEIDGMGSGKTLFIIGATNRPDILDPGIMRPGRLDQLIHIPLPDHDSRVSIFKANLRKSPIDEEVNMKQLADATEGFSGADITEICQRAAKNAIRDSITAAHFEASMSKARRSVGPEIVKQYEDFTAKIKQQWSSSGAEAVPLRQKHLFPKEV	0.544538	-0.923024	0.742177	0.18351	1.01473	1.13047	0.154164	-1.58056	B7FUQ8		adenyl nucleotide binding;adenyl ribonucleotide binding;ATP binding;binding;nucleotide binding;purine nucleotide binding;purine ribonucleoside triphosphate binding;purine ribonucleotide binding;ribonucleotide binding		Protein processing in endoplasmic reticulum	AAA	ATP-binding;Completeproteome;Nucleotide-binding;Referenceproteome		Phaeodactylum tricornutum (strain CCAP 1055/1)	27.2726	28.1347	27.294	27.7983	28.1114	28.4252	27.0334	26.6953	27.8372						21	20	20	39	37.2	37.2	75.227	0	269.76	3616300000	111	21	20	20	1	9	4	6	5	17	15	18	15	12	14	14	11	8	9	4	5	8	4	5	4	16	14	17	14	11	13	13	10	8	8	4	5	8	4	5	4	16	14	17	14	11	13	13	10	8	8	4	5	685	685	1	19	6.6	12.7	10.7	32.4	27.9	36.9	34	22.8	25.7	31.1	22	17.2	19.1	9.8	10.4	113150000	10858000	14059000	23714000	716070000	273320000	888960000	558980000	136230000	227900000	423280000	88221000	59217000	55632000	23354000	3397700	1	1	0	2	17	18	22	11	8	6	11	3	3	7	1	0	28.9144	26.2815	27.6577	28.2883		198	By MS/MS	By MS/MS	By matching	By MS/MS	By MS/MS	By MS/MS	By MS/MS	By MS/MS	By MS/MS	By MS/MS	By MS/MS	By MS/MS	By MS/MS	By MS/MS	By MS/MS	By matching	850	236;904;2389;2390;3268;3942;3969;4021;5265;5266;6395;6828;6829;8524;13215;13858;13859;14124;15435;15436;20247	True;True;True;True;True;True;True;True;True;True;True;False;True;True;True;True;True;True;True;True;True	271;272;1011;2658;2659;3606;3607;4340;4371;4427;5788;5789;5790;7046;7527;7528;9407;14711;15416;15417;15703;17127;17128;22424	3175;3176;3177;3178;3179;3180;3181;3182;3183;3184;3185;3186;3187;3188;3189;12527;12528;12529;33538;33539;33540;33541;33542;33543;33544;33545;33546;33547;33548;33549;33550;33551;45137;45138;45139;45140;53734;53735;53736;53737;53738;54145;54146;54147;54148;54149;54150;54151;54152;54153;54154;54155;54156;54157;54158;54159;54160;54161;54162;54163;54164;54165;54960;54961;54962;54963;54964;54965;54966;71239;71240;71241;71242;71243;71244;71245;71246;71247;71248;71249;71250;71251;71252;71253;71254;71255;71256;71257;71258;71259;71260;71261;71262;71263;71264;87279;87280;87281;87282;87283;87284;87285;87286;87287;87288;87289;93852;93853;93854;93855;93856;93857;93858;93859;93860;93861;93862;93863;93864;93865;93866;93867;93868;93869;93870;93871;93872;93873;93874;93875;93876;93877;93878;93879;93880;93881;93882;93883;93884;119000;119001;119002;119003;119004;119005;119006;185689;185690;185691;185692;185693;185694;185695;185696;185697;185698;185699;185700;185701;185702;185703;194314;194315;194316;194317;194318;194319;194320;197572;214687;214688;214689;214690;214691;214692;214693;214694;214695;214696;214697;214698;214699;214700;214701;214702;214703;214704;285479;285480;285481;285482;285483;285484;285485;285486;285487;285488;285489;285490;285491;285492;285493;285494;285495;285496;285497;285498;285499;285500;285501	2359;2360;2361;2362;2363;2364;2365;2366;2367;2368;9696;26214;26215;26216;26217;26218;26219;26220;26221;26222;35082;35083;35084;41440;41739;41740;41741;41742;41743;41744;41745;41746;41747;41748;41749;41750;41751;41752;41753;42467;54636;54637;54638;54639;54640;54641;54642;54643;54644;54645;54646;54647;67039;67040;67041;67042;67043;67044;67045;67046;71995;71996;71997;71998;71999;72000;72001;72002;72003;72004;72005;72006;72007;72008;72009;72010;72011;72012;91462;91463;91464;91465;91466;91467;140550;146922;146923;146924;146925;146926;149158;160808;160809;160810;160811;160812;160813;160814;160815;160816;160817;160818;160819;160820;160821;160822;160823;216623;216624;216625;216626;216627;216628;216629;216630;216631;216632;216633;216634;216635;216636;216637;216638;216639;216640	2361;9696;26214;26215;35083;41440;41739;42467;54641;54646;67041;72002;72007;91465;140550;146923;146925;149158;160810;160822;216638	1335;1336;1337	76;229;342
PHATRDRAFT_23467	B7GBU6	Dehydrogenase methylmalonate-semialdhyde dehydrogenase	MTIIRPLLAAVSANRSFTPSNSKRFLACQPNVAGKWLNEKDVYNYFTNNAFVTSSSSDRLPVINPATQQLSGNIAENTADEFDEVVLKAVHAYEDWKLVPVQQRQRVMLEYQRLIRDRTADLAGLITAENGKTLADAKGDVFRGLEVVESACQVAPQMLGDSLAGVSSTVDTVSFREPLGVCTGVCPFNFPAMIPLWMFPLAVASGNSFILKPSEKTPSASLLLAELAAEAGLPENVLQIVHGGKDTVDRICSHKDIQAISFVGGNFAGEYIFQQGTAHGKRVQSNMGAKNHAVVLPDADRGATVRALVGAAFGAAGQRCMALSTLILVGEAQDWLSDIVEEAAKLSVGAGWEDGVDVGPLITHDAKNRVLDIIHRSIDQGAEIPLDGRDVHVNEYSTGNFLGPTVLSKITPSNIGYQEEIFGPVLACLEAKSLEEAMQIVNSNPYGNGCAIFTASGAAARKFTREIQAGQVGINVPIPVPLPMFSFTGNKASIRGDLNFYGKSGVQFYTQLKTVTSNWPYRSADLGGMTMPTMGKE	0.542185	-0.098875	1.6778	0.051875	1.56298	0.238396	0.817702	-0.272146	B7GBU6		catalytic activity;methylmalonate-semialdehyde dehydrogenase (acylating) activity;oxidoreductase activity;oxidoreductase activity, acting on the aldehyde or oxo group of donors;oxidoreductase activity, acting on the aldehyde or oxo group of donors, NAD or NADP as acceptor		Inositol phosphate metabolism;Propanoate metabolism;Valine, leucine and isoleucine degradation	Aldedh	Completeproteome;Oxidoreductase;Referenceproteome		Phaeodactylum tricornutum (strain CCAP 1055/1)	25.9319	25.5056	25.5716	26.1243	26.1762	26.3352	25.8705	26.0799	26.3886						8	8	8	25	25	25	57.628	0	89.786	441400000	56	8	8	8	1	3	5	5	3	3	3	3	4	5	5	3	3	7	7	2	2	3	5	5	3	3	3	3	4	5	5	3	3	7	7	2	2	3	5	5	3	3	3	3	4	5	5	3	3	7	7	2	2	537	537	1	7.1	15.8	13.8	9.1	7.1	8.6	8.6	9.5	15.8	17.7	6.7	6.7	20.1	25	4.3	5.8	10705000	18394000	18417000	7064300	23713000	23691000	45587000	35212000	38613000	79019000	36179000	20804000	39331000	41787000	1970100	912680	2	3	5	3	4	2	5	4	4	5	2	3	4	7	2	1	25.3599	25.9234	25.3399	26.4905		76	By MS/MS	By MS/MS	By MS/MS	By MS/MS	By MS/MS	By MS/MS	By MS/MS	By MS/MS	By MS/MS	By MS/MS	By MS/MS	By MS/MS	By MS/MS	By MS/MS	By MS/MS	By MS/MS	2141	1508;3825;8691;13044;13045;15028;17807;19229	True;True;True;True;True;True;True;True	1667;4215;9592;14527;14528;16681;19731;21284	20999;21000;21001;21002;21003;21004;21005;21006;52064;52065;52066;52067;121784;121785;121786;121787;121788;121789;121790;121791;183364;183365;183366;183367;183368;183369;183370;183371;183372;183373;183374;183375;183376;183377;183378;183379;183380;183381;183382;183383;183384;183385;183386;183387;183388;183389;183390;183391;183392;183393;209253;209254;209255;209256;209257;209258;209259;209260;248065;248066;248067;270473;270474;270475;270476;270477;270478;270479;270480;270481;270482;270483;270484;270485;270486;270487	16361;16362;16363;40240;93503;93504;93505;93506;138839;138840;138841;138842;138843;138844;138845;138846;138847;138848;138849;138850;138851;138852;138853;138854;138855;138856;138857;138858;138859;138860;138861;138862;138863;138864;138865;156621;156622;156623;156624;156625;187338;187339;204911;204912;204913;204914;204915;204916;204917;204918;204919;204920;204921;204922;204923;204924;204925	16361;40240;93504;138839;138840;156622;187338;204914	3405;3406;3407	529;531;534	Phatr3_J23467	Phatr3_J23467.p1	Phatr3_J23467.t1
petD	A0T0B7	Cytochrome b6-f complex subunit 4	MSVIKKPDLTDPKLRAKLAKGMGHNYYGEPAWPNDLLYVFPLTMLGTLTCIVGLSVLAPTQLGEPADPFNTPLEILPEWYFFPTFNLLRVLPNKLLGVLAMAAVPLGLITVPFIENVNKFQNPFRRPLASLTFIFGFFTAVWLGIGACVPIDKAISLGFW	0.541489	-0.452737	0.966413	0.124358	1.17096	2.00414	0.162014	-1.51893	A0T0B7	cellular metabolic process;cellular process;electron transport chain;generation of precursor metabolites and energy;metabolic process;oxidation-reduction process;photosynthetic electron transport chain	catalytic activity;electron carrier activity;electron transporter, transferring electrons within cytochrome b6/f complex of photosystem II activity;electron transporter, transferring electrons within the cyclic electron transport pathway of photosynthesis activity;oxidoreductase activity	cell part;chloroplast part;chloroplast thylakoid membrane;cytoplasmic part;integral to membrane;intracellular organelle part;intracellular part;intrinsic to membrane;membrane;membrane part;organelle part;photosynthetic membrane;plastid part;plastid thylakoid membrane;thylakoid membrane;thylakoid part		Cytochrom_B_C	Chloroplast;Completeproteome;Electrontransport;Membrane;Photosynthesis;Plastid;Referenceproteome;Thylakoid;Transmembrane;Transmembranehelix;Transport	Cytochrome b6-f complex subunit 4	Phaeodactylum tricornutum (strain CCAP 1055/1)	27.7989	27.5782	26.9505	28.0523	28.0467	27.853	27.6755	27.4789	27.4395						4	4	4	13.1	13.1	13.1	17.723	0	127.3	1811300000	51	4	4	4	1	4	3	4	3	3	4	3	3	4	4	3	4	4	4	3	3	4	3	4	3	3	4	3	3	4	4	3	4	4	4	3	3	4	3	4	3	3	4	3	3	4	4	3	4	4	4	3	3	160	160	1	13.1	13.1	13.1	13.1	13.1	13.1	13.1	13.1	13.1	13.1	13.1	13.1	13.1	13.1	13.1	13.1	111080000	32961000	56941000	28905000	272880000	162870000	216160000	179110000	130150000	141710000	199830000	88727000	101320000	72838000	8166600	7650600	4	2	5	2	4	4	3	3	3	2	4	5	4	4	1	1	27.7042	28.0908	27.6142	27.2974		84	By MS/MS	By MS/MS	By MS/MS	By MS/MS	By MS/MS	By MS/MS	By MS/MS	By MS/MS	By MS/MS	By MS/MS	By MS/MS	By MS/MS	By MS/MS	By MS/MS	By MS/MS	By MS/MS	10	1069;9621;9622;16614	True;True;True;True	1187;10616;10617;18422	14937;14938;14939;14940;14941;14942;14943;14944;14945;14946;14947;14948;14949;14950;14951;14952;136402;136403;136404;136405;136406;136407;136408;136409;136410;136411;136412;136413;136414;136415;136416;136417;136418;136419;136420;136421;136422;136423;136424;136425;136426;136427;136428;136429;136430;136431;136432;136433;136434;136435;136436;230806;230807;230808;230809;230810;230811;230812;230813;230814;230815;230816;230817;230818;230819;230820;230821;230822;230823;230824;230825;230826;230827;230828;230829;230830;230831;230832;230833;230834;230835;230836;230837;230838	11705;103797;103798;103799;103800;103801;103802;103803;103804;103805;103806;103807;103808;103809;103810;103811;103812;103813;103814;103815;103816;103817;103818;103819;103820;103821;103822;103823;173446;173447;173448;173449;173450;173451;173452;173453;173454;173455;173456;173457;173458;173459;173460;173461;173462;173463;173464;173465;173466;173467;173468	11705;103799;103811;173455
PHATRDRAFT_47187	B7G2S8	Predicted protein	MGGRSKRPSGGRMLRIIAAVLVLCLWAFKFPILFDESIDRAKDSPATHSSSGNNWDFLTLPQTPLAANQNLIQIEFDWINARLLGPDSYGGTDKCSLCGCPGVPTPRDCPQWYTVEDIQDSVHFMDDHSDVLIPHSRALLNKRRLEAEGDCQVKEVTQARGGWCLTPNPKGEKMTTANGSFLVPFHHVPPAKRLVDEIDKLIRDEDVRSIVDFGAGVGQYKLALTERHPDLQYYAYDGAGNAVNYTNDYLEYFDLTIPLGLPKADWVLSLEVGEHVPSKYEGMVLRNLHRHNCKGIILSWGVLGQGGYGHVNNHSNDYIIKVIEQLGYVLDQKLTARFQQAKDNYWWFKKSTMAFRRTTEVC	0.541171	0.958913	0.439273	0.368397	0.742912	0.680479	0.232267	1.1409	B7G2S8						Completeproteome;Referenceproteome		Phaeodactylum tricornutum (strain CCAP 1055/1)	22.5066	24.1111	22.7614	23.3954	23.6068	24.0003	23.4416	24.9298	25.5079						2	2	2	8.3	8.3	8.3	40.799	0	19.801	145510000	13	2	2	2	1	1	2	0	1	2	1	2	1	2	1	1	0	0	1	1	1	1	2	0	1	2	1	2	1	2	1	1	0	0	1	1	1	1	2	0	1	2	1	2	1	2	1	1	0	0	1	1	1	362	362	1	4.7	8.3	0	4.7	8.3	3.6	8.3	4.7	8.3	4.7	4.7	0	0	4.7	4.7	4.7	5229900	7338000	0	5960800	34539000	6915400	26652000	18069000	11112000	7999700	15258000	0	0	4005600	1808400	625440	0	2	0	1	4	0	1	0	0	0	1	0	0	2	1	1	NaN	NaN	23.7484	25.2853		25	By matching	By MS/MS		By MS/MS	By MS/MS	By MS/MS	By MS/MS	By matching	By matching	By matching	By MS/MS			By MS/MS	By MS/MS	By MS/MS	1464	14683;15699	True;True	16309;17420	204749;204750;204751;204752;204753;204754;204755;204756;204757;204758;204759;204760;204761;204762;204763;204764;204765;204766;204767;204768;218354;218355;218356;218357;218358	153662;153663;153664;153665;153666;153667;153668;153669;153670;153671;153672;153673;153674;163578	153672;163578			Phatr3_J47187	Phatr3_J47187.p1	Phatr3_J47187.t1
PHATRDRAFT_49791	B7GBX1	Predicted protein	MVSVTRKRIQGNHRRGLRRPGSDASRETLGALGLAFLSVVFIAYAVLGTTDETTPVTPVHATPDTVPGERAVAWGRGDPEHPRLRIASSAADPLRTVPDDANGEAYNAVALDILQVLNCQQLLNTTSSPNDEVVDDASWRRRLEQVTTDSRDEEEEERIESELEDQDDDWHGGLVSNPTGMHLFCLAALDESESNAAIAQVWKSKIHCDATHTKQRALLDLWSTARTELSKIVLEQTLRLVEETERDLLGTNLHLWAPARDSGIDYTLRILNDPDAGSADRGGVLGLDENLGVDKLWVDVGSGLGLTSMAIALLYPGTHIVTVEAAKPNWLLQNMNWECNDFPHQSRRDVLLAGVGPSTHTSLLAKFIWRPTATTSTRSWTPSSERTPDDLELAVKLRPWTQILREADIPRDKIDVLNVDCEGCEYNLIPSLDDADLDNISTIMGNVHWGYIPLAKKPSSSRARLTHQRLCVHENFAALAKECCAFPDLPVVSSVAGEILVHERDNADQASPVFPAKASTVVDVAGPLCDGFDDWARENDLDTVESDWGWFQITSMAEED	0.539493	-0.380287	1.71182	0.0510352	1.57433	1.35162	0.229225	-1.14708	B7GBX1						Completeproteome;Referenceproteome		Phaeodactylum tricornutum (strain CCAP 1055/1)	24.5718	24.6066	24.2125	24.8962	25.1264	24.9867	24.4337	24.6096	24.8252						7	7	7	14.3	14.3	14.3	61.722	0	17.072	259110000	29	7	7	7	1	4	4	2	3	3	5	5	4	3	4	6	5	4	7	3	0	4	4	2	3	3	5	5	4	3	4	6	5	4	7	3	0	4	4	2	3	3	5	5	4	3	4	6	5	4	7	3	0	560	560	1	7.7	7.7	3.9	7.1	5.5	9.3	10.9	9.3	6.1	7.7	11.1	10.9	9.3	14.3	7.5	0	15111000	5065900	3095600	4817500	16918000	23921000	44287000	26203000	8434900	22936000	48787000	11560000	12412000	13807000	1759700	0	0	1	0	0	2	2	3	3	3	1	4	2	3	4	1	0	24.8045	24.8781	25.2187	25.0311		62	By MS/MS	By MS/MS	By MS/MS	By MS/MS	By MS/MS	By MS/MS	By MS/MS	By MS/MS	By MS/MS	By MS/MS	By MS/MS	By MS/MS	By MS/MS	By MS/MS	By MS/MS		2151	1355;3222;3313;4821;7503;8166;11520	True;True;True;True;True;True;True	1501;3556;3657;5303;8270;9010;12663	18951;18952;18953;18954;18955;18956;44579;44580;44581;44582;44583;44584;45589;45590;45591;45592;45593;45594;45595;65111;65112;65113;65114;65115;65116;65117;65118;65119;65120;65121;65122;103701;103702;103703;103704;103705;103706;103707;103708;103709;103710;114026;114027;114028;114029;114030;114031;114032;114033;114034;114035;114036;114037;114038;114039;114040;161583;161584;161585;161586;161587;161588	14696;14697;14698;14699;14700;14701;34731;35376;35377;35378;49952;49953;79316;79317;79318;79319;79320;79321;79322;79323;87701;87702;87703;87704;87705;87706;87707;87708;122195;122196;122197;122198;122199	14698;34731;35376;49953;79318;87702;122198			Phatr3_J49791	Phatr3_J49791.p1	Phatr3_J49791.t1
PHATRDRAFT_8113	B7G9J2	Predicted protein (K+-channel ERG and related proteins, contain PAS/PAC sensor domain)	FVVTDPSLPDNPIVYASQGFLNLTGYSLDQILGRNCRFLQGPETDPKAVERIRKAIEQGNDMSVCLLNYRVDGTTFWNQFFIAALRDAGGNVTNFVGVQCKVS	0.538869	1.13895	0.420022	0.390333	0.721574	0.922195	0.167975	1.46588	B7G9J2		catalytic activity;kinase activity;molecular transducer activity;phosphotransferase activity, alcohol group as acceptor;phosphotransferase activity, nitrogenous group as acceptor;protein histidine kinase activity;protein kinase activity;signal transducer activity;transferase activity;transferase activity, transferring phosphorus-containing groups;two-component sensor activity			PAS_9	Completeproteome;Referenceproteome		Phaeodactylum tricornutum (strain CCAP 1055/1)	22.6723	22.7263	23.1178	24.2162	22.4012	23.5156	24.3127	24.2585	24.9787						3	3	3	43.7	43.7	43.7	11.404	0	3.9639	117050000	10	3	3	3	1	1	0	0	0	3	1	2	1	0	1	1	1	0	2	0	0	1	0	0	0	3	1	2	1	0	1	1	1	0	2	0	0	1	0	0	0	3	1	2	1	0	1	1	1	0	2	0	0	103	103	1	13.6	0	0	0	43.7	15.5	29.1	13.6	0	15.5	15.5	15.5	0	29.1	0	0	5083200	0	0	0	39753000	6152500	19971000	11104000	0	7395500	23422000	1205400	0	2961000	0	0	0	0	0	0	6	0	0	2	0	1	1	0	0	0	0	0	NaN	NaN	NaN	NaN		16	By matching				By MS/MS	By matching	By matching	By MS/MS		By MS/MS	By MS/MS	By matching		By matching			1985	2667;4912;18578	True;True;True	2952;5400;20568	37043;66379;66380;66381;66382;66383;66384;66385;260058;260059;260060;260061;260062;260063;260064;260065	28826;50922;50923;50924;196930;196931;196932;196933;196934;196935	28826;50924;196930
PHATRDRAFT_12238	B7FXM9	Predicted protein (Fragment)	RRKAKTKTISEVSGSGRKIRNQKGTGMARAGHSRPPHFRGGAKAHGPKNVTDYGNTKLNKKVRKLALVHALSQKLLEGNLIILNSLKELPSHKTKELTRFLEPWDIGGKDGATALILDAYISEEEGQPQSYKGVPMNLWVASSNIYRIKVGNHLAACVYDILKHEKLVLTLAALEKLEDRLREV	0.535997	-0.0423845	0.502046	0.316799	0.804005	0.0406722	0.956484	-0.0764344	B7FXM9	biosynthetic process;cellular biosynthetic process;cellular macromolecule biosynthetic process;cellular macromolecule metabolic process;cellular metabolic process;cellular process;cellular protein metabolic process;macromolecule biosynthetic process;macromolecule metabolic process;metabolic process;primary metabolic process;protein metabolic process;translation	structural constituent of ribosome;structural molecule activity	cell part;cytoplasmic part;intracellular non-membrane-bounded organelle;intracellular organelle;intracellular part;macromolecular complex;non-membrane-bounded organelle;organelle;ribonucleoprotein complex;ribosome	Ribosome	Ribosomal_L4	Completeproteome;Referenceproteome		Phaeodactylum tricornutum (strain CCAP 1055/1)	24.0044	24.1316	23.0253	23.6456	24.646	24.4777	24.4505	23.8762	24.3155						6	6	6	39.1	39.1	39.1	20.423	0	7.7454	211730000	13	6	6	6	1	2	1	2	1	5	4	4	3	3	2	2	1	1	2	0	1	2	1	2	1	5	4	4	3	3	2	2	1	1	2	0	1	2	1	2	1	5	4	4	3	3	2	2	1	1	2	0	1	184	184	1	7.1	6.5	14.7	6.5	31	31	31	13	13	7.1	7.1	6.5	6	7.1	0	6.5	3634600	1131000	933270	783180	80448000	27827000	54797000	16361000	5487100	3131600	11779000	1126100	1057400	3060700	0	170180	0	0	1	0	6	1	2	2	0	0	1	0	0	0	0	0	24.5074	NaN	24.3686	NaN		34	By matching	By matching	By MS/MS	By matching	By MS/MS	By MS/MS	By MS/MS	By MS/MS	By matching	By matching	By MS/MS	By matching	By matching	By matching		By matching	1091	4874;6865;9441;10074;13715;13716	True;True;True;True;True;True	5360;7567;10416;11101;15270;15271	65864;65865;65866;94365;133495;133496;133497;133498;133499;133500;143043;192634;192635;192636;192637;192638;192639;192640;192641;192642;192643;192644;192645;192646;192647;192648;192649;192650;192651;192652;192653;192654;192655;192656	50511;50512;72416;101936;101937;108343;145737;145738;145739;145740;145741;145742;145743	50511;72416;101937;108343;145737;145741
METH	B7GBG7	Methionine synthase	MGTMIQNYAKKNRLDEEEYRGERFRDWNCAVKGNNDMLSISQPHIIKGIYMQYLEEGGSNMIGTNTFSSTTIAMADYQMEAYAYELNYVGARLAREACDEVTAKDPSKPRFVVGAIGPTNRTCSISPSVEDPAARNVTFDELVETYLEQVVGLVDGGADVLMVETIFDTLNAKAALYAIGEFLEFSGLDIPVFVSGTLVDQSGRTLSGQTGEAFYVSIRHAKPMCVGLNCALGAKHMVPFVERLSKAAECFVHVYSNAGLPNAMGGYDDTPEDMARENEVFFENGWLNMVGGCCGSTPPHIKAIRETAERYQPRKLPDVGRPKMWLSGLEDLKVEDVHNQLGLPFLNVGERCNIAGSIKFKKLMMKGDYGAAMDIAKQQVEDGAHVIDINVDDGMLDGLAAMQKFVKIAVTEPEIAKVPFMLDASKFDIVMAGLKWCQGKCIVNSISLKVGEELFMEQATLLKKHGAAVVVMAFDEQGQAATEDEKIRICKRSYDVLVNKVGFPPEDIVFDPNVLTIGTGMEEHANYGVDFINSVKRIKEECPYVKISGGISNLSFGFRGVTKIRESIHAVFLHHAITESGMDVGIVNSHELLSVDDLEPDMKLLCENLVFNKTPDATDDMLERTNFERSKGGVVDEVKKSSWRDLEPSKRLEHSLVNGISEFVDSDVEEARVLATKPLDVIEGPLMDGMNVVGDLFGAGKMFLPQVIKSARVMKKAVAYLLPFMDAEKRENMIAAGLDPDDVDPDDDSNYAGKVLMATVKGDVHDIGKNIVAVVLGCNNYKVYDIGVMCSCEKILAKAKEYNVDVIGLSGLITPSLDEMVDVAKEMSKQGFKQPLLIGGATTSKMHTSVKIAPSYTTPEHPTIHVLDASRSVTVVNSLLGENKGEFVEDIMEEYEEMREDYYAGLEDRNFLTFEKAKEQKITINFDQSPVADTPNKIGITVIDTVKISAVVPYIDWNPFFQTWELRGRYPNRGYPKIFNDEAVGGEAKKLFHDAQTMLNQICEDGSMTLKGVVGIFPANRSEDGEDVHVYETEADRESGNVSTTFCMLRQQAEKESDDPYLSQADFVAPAGYKDHLGMFAVSCFGCDALVKKFESENDDYSKIMAQALADRFVEAFAEYVHREMRLDLWGYAAGEQLNESDLLKVKYDGIRPAPGYPSQPDHTEKRTMWNLLQAQELAGIELSESLSMMPASSVSALVFAHPESEYFAVGQVGKDQVTNYASRKQMDLALCERWLSPILNYERD	0.53574	0.0892016	0.838317	0.155447	1.07896	0.147949	0.862405	0.21018	B7GBG7	cellular aromatic compound metabolic process;cellular metabolic process;cellular process;heterocycle metabolic process;metabolic process;nitrogen compound metabolic process;pteridine-containing compound metabolic process	5-methyltetrahydrofolate-dependent methyltransferase activity;binding;catalytic activity;cation binding;cobalamin binding;homocysteine S-methyltransferase activity;ion binding;metal ion binding;methionine synthase activity;methyltransferase activity;S-adenosylmethionine-dependent methyltransferase activity;S-methyltransferase activity;tetrapyrrole binding;transferase activity;transferase activity, transferring one-carbon groups;transition metal ion binding;vitamin binding;zinc ion binding	cell part;intracellular	Cysteine and methionine metabolism;One carbon pool by folate;Selenocompound metabolism	B12-binding;B12-binding_2;Met_synt_B12;Pterin_bind;S-methyl_trans	Cobalt;Completeproteome;Metal-binding;Referenceproteome;Zinc		Phaeodactylum tricornutum (strain CCAP 1055/1)	27.7947	28.3001	27.4754	28.2161	28.2208	28.7406	28.3429	28.3372	28.765						33	33	33	41.2	41.2	41.2	137.88	0	323.31	4711900000	220	33	33	33	1	11	8	11	9	22	17	30	24	16	15	12	14	18	18	5	9	11	8	11	9	22	17	30	24	16	15	12	14	18	18	5	9	11	8	11	9	22	17	30	24	16	15	12	14	18	18	5	9	1245	1245	1	10.5	8.4	11.7	9	25.3	19	37.8	27.5	16.4	14.8	11.2	17.6	22.5	19.4	4.3	9.5	80569000	37422000	50047000	41005000	880950000	330990000	1431300000	679280000	192860000	202950000	357710000	128740000	130990000	146410000	11127000	9539700	10	6	12	9	28	11	39	20	15	10	11	13	15	15	3	3	28.6636	28.269	28.2171	28.5587		336	By MS/MS	By MS/MS	By MS/MS	By MS/MS	By MS/MS	By MS/MS	By MS/MS	By MS/MS	By MS/MS	By MS/MS	By MS/MS	By MS/MS	By MS/MS	By MS/MS	By MS/MS	By MS/MS	2115	1058;2212;3398;4117;5048;5283;6355;6913;7015;7072;7217;7476;7524;7713;7987;8254;8551;8665;9507;9514;12768;13468;13977;14625;16744;16970;17761;18799;18814;19214;19632;20352;20612	True;True;True;True;True;True;True;True;True;True;True;True;True;True;True;True;True;True;True;True;True;True;True;True;True;True;True;True;True;True;True;True;True	1176;2460;3746;4530;5553;5808;7004;7622;7733;7734;7796;7958;8240;8293;8507;8814;9105;9438;9564;10489;10496;14227;14991;15543;16247;18566;18810;19679;20809;20825;21266;21267;21742;22542;22815	14799;14800;14801;14802;14803;14804;14805;14806;14807;14808;14809;30674;30675;46395;46396;46397;46398;46399;46400;46401;46402;46403;46404;46405;46406;46407;46408;46409;46410;46411;46412;46413;46414;46415;46416;46417;46418;46419;46420;46421;46422;46423;46424;46425;46426;46427;46428;46429;46430;56012;68244;68245;68246;68247;68248;71482;71483;71484;71485;71486;71487;71488;71489;71490;71491;71492;71493;71494;71495;71496;71497;71498;71499;71500;71501;86782;86783;86784;86785;86786;86787;86788;95011;95012;96560;96561;96562;96563;96564;96565;96566;96567;96568;96569;96570;96571;96572;96573;96574;96575;96576;96577;96578;96579;96580;96581;96582;96583;96584;96585;96586;96587;96588;96589;97472;97473;97474;97475;99440;99441;99442;99443;99444;99445;99446;99447;99448;99449;99450;99451;99452;103385;103386;103387;103388;103389;103390;103391;103392;103393;103394;103395;103396;103397;103398;103399;103956;103957;103958;103959;103960;103961;103962;103963;103964;103965;106434;111283;111284;111285;111286;111287;111288;111289;111290;111291;111292;111293;111294;111295;111296;111297;111298;111299;111300;111301;111302;111303;111304;111305;111306;111307;111308;115039;115040;119346;119347;119348;119349;119350;119351;119352;119353;119354;119355;119356;119357;119358;119359;119360;121418;121419;121420;121421;121422;121423;121424;121425;134583;134584;134585;134661;134662;134663;134664;134665;134666;134667;134668;134669;134670;134671;134672;134673;134674;134675;134676;179627;179628;179629;179630;179631;179632;179633;179634;179635;189152;189153;189154;189155;189156;189157;189158;189159;189160;189161;189162;189163;189164;189165;189166;189167;189168;189169;189170;189171;189172;189173;189174;189175;189176;189177;189178;189179;189180;189181;189182;189183;195818;195819;195820;195821;204015;204016;204017;204018;204019;204020;204021;204022;204023;232664;232665;232666;232667;232668;232669;232670;232671;232672;232673;232674;232675;232676;232677;232678;235833;235834;235835;235836;235837;235838;235839;235840;235841;235842;235843;235844;247479;263176;263177;263178;263179;263180;263181;263182;263183;263184;263391;270224;270225;270226;270227;270228;270229;270230;276210;287482;291192;291193;291194;291195;291196;291197;291198;291199	11619;11620;23749;23750;35995;35996;35997;35998;35999;36000;36001;36002;36003;36004;36005;36006;36007;36008;36009;36010;36011;36012;36013;36014;36015;36016;36017;36018;36019;36020;36021;36022;36023;36024;43214;52317;52318;52319;52320;54823;54824;54825;54826;54827;54828;54829;54830;54831;54832;54833;54834;54835;54836;54837;54838;54839;54840;66580;66581;66582;66583;72917;72918;72919;74203;74204;74205;74206;74207;74208;74209;74210;74211;74212;74213;74214;74215;74216;74217;74218;74219;74220;74221;74801;74802;76136;76137;76138;76139;76140;76141;76142;79054;79055;79056;79057;79058;79059;79060;79061;79505;79506;79507;79508;79509;79510;81469;85717;85718;85719;85720;85721;85722;85723;85724;85725;85726;85727;85728;85729;85730;85731;85732;85733;88451;91730;91731;91732;91733;91734;91735;91736;91737;91738;91739;91740;91741;91742;91743;91744;91745;91746;93278;93279;93280;93281;102645;102681;102682;102683;102684;102685;102686;102687;102688;102689;102690;102691;102692;102693;102694;102695;135840;143054;143055;143056;143057;143058;143059;143060;143061;143062;143063;143064;143065;143066;143067;143068;143069;143070;143071;143072;143073;143074;143075;143076;143077;147962;147963;153311;153312;174947;174948;174949;174950;174951;174952;174953;177746;177747;177748;177749;177750;177751;177752;177753;177754;177755;177756;186922;199269;199399;204690;204691;204692;204693;204694;204695;204696;204697;209508;218229;220986;220987;220988	11619;23750;36022;43214;52319;54840;66583;72918;74204;74802;76136;79057;79510;81469;85721;88451;91742;93280;102645;102694;135840;143055;147962;153312;174950;177750;186922;199269;199399;204694;209508;218229;220987	3353;3354;3355;3356;3357;3358;3359;3360;3361;3362;3363	37;224;237;324;456;472;521;687;690;733;1105
PHATRDRAFT_42255	B7G8U4	Predicted protein	MDYVQLGDSDLVVSKVCMGTMTFGEQNTLEEGVEQLTRAFDEFGVNFLDTAEMYPVPTKATTQGATDKAIKMFLQSRKREDVILATKVCGRSERIKWLPRRDSETPAALTRDQILDSVDASLERLGTDYIDLLQLHWPGDFRPSQYQDNPKPTSFEEQLSALQELVTTGKVRYVGVSNESAYGVCSMAALTRQFPELYPKIVSIQNSFSLVVRKDFEAGLGEACFHHNVGLLAYSPLAAGTLSGKYRKNVPKGARLTLFPGFMERYLGSSNEEAVNAYCDLAKKADLTPTQLALGWCYHNELVASSIIGATTMDQLEENIQAYDVRLSDDVSKEIEAIYAKYTDPTKAR	0.534825	0.0372251	1.67437	0.0533633	1.54909	0.13201	0.925254	0.122551	B7G8U4		catalytic activity;oxidoreductase activity			Aldo_ket_red	Completeproteome;Referenceproteome		Phaeodactylum tricornutum (strain CCAP 1055/1)	27.2782	26.9625	27.2668	27.7565	27.507	27.8485	27.7334	27.7131	27.7771	+		P-P+_P+			9	9	9	36.1	36.1	36.1	38.854	0	34.631	1649800000	92	9	9	9	1	7	6	6	7	6	5	7	7	5	7	4	6	6	4	4	5	7	6	6	7	6	5	7	7	5	7	4	6	6	4	4	5	7	6	6	7	6	5	7	7	5	7	4	6	6	4	4	5	349	349	1	28.1	24.9	24.6	28.1	22.1	18.9	27.2	28.1	18.3	28.1	16	22.1	24.9	15.2	18.3	20.6	115990000	63090000	34838000	52049000	203130000	113040000	221510000	219830000	76779000	222400000	90621000	84528000	79582000	52692000	12944000	6785200	5	8	9	6	7	5	7	3	6	10	3	7	6	4	1	5	26.8377	27.7175	26.8317	26.9885		166	By MS/MS	By MS/MS	By MS/MS	By MS/MS	By MS/MS	By MS/MS	By MS/MS	By MS/MS	By MS/MS	By MS/MS	By MS/MS	By MS/MS	By MS/MS	By MS/MS	By MS/MS	By MS/MS	1918	557;3185;9700;11551;11769;13966;14503;20860;21135	True;True;True;True;True;True;True;True;True	628;3516;10702;12694;12929;12930;15532;16123;23075;23377	7356;7357;7358;7359;7360;7361;7362;7363;7364;43983;43984;43985;43986;43987;43988;43989;43990;43991;43992;43993;43994;43995;43996;43997;43998;43999;44000;44001;137522;137523;137524;137525;137526;137527;137528;137529;137530;137531;137532;137533;137534;137535;137536;137537;162070;162071;162072;162073;162074;162075;162076;162077;162078;162079;162080;162081;162082;162083;162084;162085;162086;162087;162088;162089;162090;162091;162092;162093;162094;162095;162096;162097;162098;162099;162100;162101;162102;162103;162104;162105;162106;162107;162108;164979;164980;164981;164982;164983;164984;164985;164986;164987;164988;164989;164990;164991;164992;164993;164994;164995;164996;164997;164998;164999;165000;165001;165002;165003;165004;165005;165006;165007;165008;165009;165010;165011;165012;165013;165014;165015;165016;165017;165018;165019;165020;165021;165022;165023;195730;202485;202486;202487;202488;202489;202490;202491;202492;202493;202494;202495;202496;295085;295086;295087;295088;295089;295090;295091;295092;295093;295094;295095;295096;295097;295098;295099;295100;295101;295102;295103;295104;295105;295106;295107;295108;298938	5528;5529;5530;5531;5532;5533;34307;34308;34309;34310;34311;34312;34313;34314;34315;34316;34317;34318;104505;104506;104507;104508;104509;104510;104511;122493;122494;122495;122496;122497;122498;122499;122500;122501;122502;122503;122504;122505;122506;122507;122508;122509;122510;122511;122512;122513;122514;122515;122516;122517;124656;124657;124658;124659;124660;124661;124662;124663;124664;124665;124666;124667;124668;124669;124670;124671;124672;124673;147904;152380;152381;152382;152383;152384;224061;224062;224063;224064;224065;224066;224067;224068;224069;224070;224071;224072;224073;224074;224075;224076;224077;224078;224079;224080;224081;224082;224083;227028	5529;34313;104508;122516;124673;147904;152381;224065;227028	2993;2994;2995	53;187;263
PHATRDRAFT_25360	B7FSQ7	Short-chain dehydrogenase/reductase acting with NAD or NADP as acceptor	MESLNVWITGVYEAGPVIGGLAALGSLVAISLGAQTLSFVYKSFIRPGKDLKKLGKWAVITGATDGIGKAYAMALAKKGMNIVLVSRTEAKLMDVKSEIQGKYNGIEVQHVVCDYSNFDKAAQDKVQKSLEGLEIGILINNVGVSYRYPQFFHELTDDEVRALLMMNIDSTVWMTRIVLPGMLDRKKGAIINISSGSALYTLPLLAEYSGAKSFIEKFSRALNAEYSAKGVTCQCQVPFYVATKLAKMRKSLTVPTPSEFAAMGVRWIGYADALVQPFWLHGLQAWVMFQLPEVVIAKGIMAMHLAIRKKGLKKDAKIAEDAMNKTK	0.532036	0.107787	1.64699	0.055707	1.5317	0.40052	0.755025	0.343361	B7FSQ7		catalytic activity;oxidoreductase activity			adh_short	Completeproteome;Oxidoreductase;Referenceproteome		Phaeodactylum tricornutum (strain CCAP 1055/1)	27.0045	26.5561	26.6683	27.283	27.3742	27.1679	27.1898	27.4967	27.4619						11	11	11	41.6	41.6	41.6	35.854	0	27.091	1527900000	90	11	11	11	1	8	7	9	7	10	10	9	8	10	8	9	8	10	9	2	7	8	7	9	7	10	10	9	8	10	8	9	8	10	9	2	7	8	7	9	7	10	10	9	8	10	8	9	8	10	9	2	7	327	327	1	30.9	29.7	35.5	27.8	38.5	38.5	33.9	29.1	38.2	30	35.5	31.5	38.5	35.5	6.7	22.6	45564000	35536000	39158000	24713000	264760000	128540000	197980000	120760000	69937000	139430000	275880000	61667000	59761000	55128000	5104000	4002100	3	5	2	3	9	6	8	11	6	6	14	5	4	8	0	0	26.7304	27.2706	27.136	28.1554		166	By MS/MS	By MS/MS	By MS/MS	By MS/MS	By MS/MS	By MS/MS	By MS/MS	By MS/MS	By MS/MS	By MS/MS	By MS/MS	By MS/MS	By MS/MS	By MS/MS	By matching	By matching	655	1392;2463;5393;5954;6899;8809;9234;11172;15382;15987;20420	True;True;True;True;True;True;True;True;True;True;True	1546;2736;5928;6553;7605;9727;9728;10198;12276;17067;17726;17727;22611	19455;19456;19457;19458;19459;19460;19461;19462;19463;19464;19465;19466;19467;19468;19469;19470;34651;34652;34653;34654;34655;34656;34657;34658;34659;34660;34661;34662;34663;34664;34665;34666;34667;34668;72978;72979;72980;72981;72982;72983;72984;72985;72986;72987;72988;72989;72990;72991;72992;72993;72994;72995;72996;72997;72998;72999;73000;80913;80914;80915;80916;80917;80918;80919;80920;80921;80922;94838;94839;94840;94841;94842;94843;94844;94845;94846;94847;94848;94849;94850;94851;94852;123511;123512;123513;123514;123515;123516;123517;123518;123519;123520;123521;123522;123523;123524;123525;123526;123527;123528;123529;123530;130290;157246;157247;157248;157249;157250;157251;157252;157253;157254;157255;157256;213887;213888;213889;213890;213891;213892;213893;213894;213895;213896;213897;213898;213899;213900;213901;222191;222192;222193;222194;222195;222196;222197;222198;222199;222200;222201;222202;222203;222204;288562;288563;288564;288565;288566;288567;288568;288569;288570;288571;288572;288573;288574;288575;288576;288577;288578;288579;288580;288581;288582;288583;288584	15075;15076;15077;15078;15079;27114;27115;27116;27117;27118;27119;27120;55992;55993;55994;55995;55996;55997;55998;55999;56000;56001;56002;56003;56004;56005;56006;56007;56008;56009;56010;56011;56012;56013;56014;56015;56016;56017;56018;56019;61875;61876;61877;61878;61879;61880;72790;72791;72792;72793;72794;72795;72796;94825;94826;94827;94828;94829;94830;94831;94832;94833;94834;99768;119201;160220;160221;160222;160223;160224;166558;166559;166560;166561;166562;166563;166564;166565;166566;166567;166568;166569;166570;166571;219072;219073;219074;219075;219076;219077;219078;219079;219080	15078;27114;56009;61877;72794;94834;99768;119201;160222;166563;219080	1044;1045;1046	263;301;303	Phatr3_J25360	Phatr3_J25360.p1	Phatr3_J25360.t1
AP4mu	B7FX50	Predicted protein	MISNFFVLSPRGDTILAKQYRVDNLKQSAHERSHVEALFRKIKFWDDFATSEAEEAQAEKARQDNGKMGDAPPVFLMPDGLTYFHVKRNGLIFGASTARNVSPNTVVELLSTIARIFKDYCGLLSEEALRKNFILCYELLDEMIDFGYPQVTRTENLKSFVYNEPIVVDHVANTGTMINPKTASANAVHKPVISSVHENGRKSGLNNNQKNEIFVDILERLNVLFSNNGYVLNSTIDGCIQMKSYLAGNPELRVALNEDLSIGKDSRYNGVAVDDMNFNDCVNLSEFDSSRTISFIPPDGEFIVLNYRITGEFNTPFRIFPSIEETEPNKIEIVVLIRAEMPNNHFGANVSVEIPVPHCTTSASCSLVSAPGTGHAHAELVATEGKIVWTMKKFPGGGEQTMRAKVSLSKPCTTAIRREIGPINMCFEIPMYNVSNLQVRYLRVAENMVGYTPYRWVRYVTQSSSYVCRV	0.527981	-0.161107	1.10494	0.107589	1.2432	0.330945	0.714337	-0.402258	B7FX50	cellular process;establishment of localization;establishment of localization in cell;establishment of protein localization;intracellular protein transport;intracellular transport;protein transport;transport;vesicle-mediated transport		AP-type membrane coat adaptor complex;cell part;clathrin adaptor complex;cytoplasmic part;intracellular part;macromolecular complex;membrane part;protein complex	Lysosome	Adap_comp_sub	Completeproteome;Membrane;Proteintransport;Referenceproteome;Transport		Phaeodactylum tricornutum (strain CCAP 1055/1)	25.8555	25.2862	25.203	26.0497	26.0854	25.7935	25.9753	25.4593	26.0107						7	7	7	18.3	18.3	18.3	52.657	0	20.798	553260000	31	7	7	7	1	7	4	4	2	5	5	5	6	4	5	5	3	4	4	4	2	7	4	4	2	5	5	5	6	4	5	5	3	4	4	4	2	7	4	4	2	5	5	5	6	4	5	5	3	4	4	4	2	470	470	1	18.3	11.1	11.5	5.1	14	14	14	16.6	11.1	13.2	14	7.4	11.5	11.3	10.2	4.9	45081000	8611700	11326000	4855600	80016000	41355000	85576000	77885000	25090000	33841000	83258000	17462000	15763000	19502000	2404900	1232200	2	1	2	1	2	2	3	5	1	2	3	3	2	2	0	0	25.5041	26.0209	25.5966	25.6656		75	By MS/MS	By MS/MS	By MS/MS	By MS/MS	By MS/MS	By MS/MS	By MS/MS	By MS/MS	By MS/MS	By MS/MS	By MS/MS	By MS/MS	By MS/MS	By MS/MS	By matching	By matching	1048	3363;12372;13712;15605;18408;19906;21164	True;True;True;True;True;True;True	3707;13675;15266;17316;20387;22050;23410	46015;46016;46017;46018;46019;173344;173345;173346;173347;173348;173349;173350;173351;173352;173353;173354;173355;173356;173357;173358;173359;173360;192606;192607;192608;192609;192610;192611;192612;192613;192614;192615;192616;192617;192618;216919;216920;216921;257558;257559;257560;257561;257562;257563;257564;257565;257566;257567;257568;257569;280043;280044;280045;280046;280047;280048;280049;280050;280051;280052;280053;280054;280055;280056;280057;280058;299308;299309;299310;299311;299312;299313;299314;299315;299316	35708;131057;131058;131059;131060;131061;131062;131063;131064;131065;131066;131067;131068;131069;131070;145723;145724;145725;145726;145727;145728;145729;145730;145731;162493;194895;194896;194897;212320;212321;227281;227282;227283	35708;131062;145728;162493;194895;212321;227283	1591	1
MDH	B7GEG9	Predicted protein	MFTARSLASVASYSSASVARQMSSASKKVAVLGAAGGIGQPLSMLLKLSPAIGELACYDIVGTPGVAADLSHIPTRARVSGCLPAAGAWPPRGNEGLGEALTGADVVVIPAGVPRKPGMTRDDLFNTNAGIVKTLIQGVAEFCPEAVIAIISNPVNSTVPIAAEILKQKGVYNPRKLCGVTTFDVIRANTFAAAHMGVDPASVDVTVIGGHAGITILPLYSQLEGFAPSDAEREAITVRTQFGGDEVVQAKAGSGSATLSMAYAGYLFTEKVLQGLNGEKVTQCAYVQSDLTDCKYFASPCEFGPNGVEKVLGYGTLSAYEQAWFDKMIPDLQKQIKKGEDFVNA	0.527637	0.254336	1.77277	0.050363	1.58111	1.00184	0.408393	0.797061	B7GEG9	carbohydrate metabolic process;carboxylic acid metabolic process;cellular ketone metabolic process;cellular metabolic process;cellular process;dicarboxylic acid metabolic process;malate metabolic process;metabolic process;organic acid metabolic process;oxoacid metabolic process;primary metabolic process;small molecule metabolic process	catalytic activity;L-malate dehydrogenase activity;malate dehydrogenase activity;oxidoreductase activity;oxidoreductase activity, acting on CH-OH group of donors;oxidoreductase activity, acting on the CH-OH group of donors, NAD or NADP as acceptor		Carbon fixation in photosynthetic organisms;Citrate cycle (TCA cycle);Glyoxylate and dicarboxylate metabolism;Pyruvate metabolism	Ldh_1_C;Ldh_1_N	Completeproteome;Oxidoreductase;Referenceproteome		Phaeodactylum tricornutum (strain CCAP 1055/1)	31.345	31.0134	31.3459	31.7829	31.8808	31.6234	32.008	31.8611	32.1812	+		P-P+_P+			22	22	22	69.3	69.3	69.3	35.907	0	168.15	18762000000	351	22	22	22	1	15	15	16	12	15	14	15	13	16	17	17	14	17	16	14	13	15	15	16	12	15	14	15	13	16	17	17	14	17	16	14	13	15	15	16	12	15	14	15	13	16	17	17	14	17	16	14	13	345	345	1	58	53.6	60	44.3	59.1	58	55.7	53.6	60	64.3	64.3	55.7	60	55.7	47.8	51.6	995980000	1208900000	906420000	1080000000	2283800000	776230000	1643700000	1258600000	1268200000	1804200000	1936800000	872020000	945480000	1278800000	302140000	200660000	20	35	25	30	25	18	15	12	26	23	21	17	20	29	18	17	30.9269	31.922	31.1716	32.0525		466	By MS/MS	By MS/MS	By MS/MS	By MS/MS	By MS/MS	By MS/MS	By MS/MS	By MS/MS	By MS/MS	By MS/MS	By MS/MS	By MS/MS	By MS/MS	By MS/MS	By MS/MS	By MS/MS	2351	809;1884;2746;6333;9199;9449;9632;9819;11628;11629;12368;14056;15812;17838;18503;19307;19308;19414;19881;19882;20054;20656	True;True;True;True;True;True;True;True;True;True;True;True;True;True;True;True;True;True;True;True;True;True	903;904;2092;3033;6980;10161;10425;10627;10628;10827;10828;12774;12775;13671;15629;17540;19764;20489;20490;21367;21368;21487;22020;22021;22208;22860	11156;11157;11158;11159;11160;11161;11162;11163;11164;11165;11166;11167;11168;11169;11170;11171;11172;11173;11174;11175;11176;11177;11178;26138;26139;26140;26141;26142;26143;26144;26145;26146;26147;26148;26149;37921;37922;37923;37924;37925;37926;37927;37928;37929;37930;37931;37932;37933;37934;37935;37936;37937;37938;86455;86456;86457;86458;86459;86460;86461;86462;86463;86464;86465;86466;86467;86468;86469;86470;86471;86472;86473;86474;86475;86476;86477;86478;86479;86480;86481;86482;86483;86484;86485;86486;86487;86488;86489;86490;86491;86492;86493;86494;86495;129690;129691;129692;129693;129694;129695;129696;129697;129698;129699;129700;129701;129702;129703;129704;129705;129706;129707;129708;129709;129710;129711;129712;129713;129714;129715;129716;129717;129718;129719;129720;129721;133624;133625;133626;133627;133628;133629;133630;133631;133632;133633;133634;133635;133636;133637;133638;133639;133640;133641;133642;133643;133644;133645;133646;133647;133648;133649;133650;133651;133652;133653;133654;133655;133656;133657;133658;133659;133660;133661;133662;133663;133664;133665;133666;133667;133668;133669;133670;133671;133672;136565;136566;136567;136568;136569;136570;136571;136572;136573;136574;136575;136576;136577;136578;136579;136580;136581;136582;136583;136584;136585;136586;136587;136588;136589;136590;136591;136592;136593;136594;136595;136596;136597;136598;136599;136600;136601;136602;136603;136604;136605;136606;136607;136608;136609;136610;136611;136612;136613;139415;139416;139417;139418;139419;139420;139421;139422;139423;139424;139425;139426;139427;139428;139429;139430;139431;139432;139433;139434;139435;139436;139437;139438;139439;139440;139441;139442;139443;139444;139445;139446;139447;139448;139449;139450;139451;139452;139453;139454;139455;139456;139457;139458;139459;139460;139461;139462;139463;139464;139465;139466;139467;139468;139469;139470;139471;139472;139473;139474;163131;163132;163133;163134;163135;163136;163137;163138;163139;163140;163141;163142;163143;163144;163145;163146;163147;163148;163149;163150;163151;163152;163153;163154;163155;163156;163157;163158;163159;163160;163161;163162;163163;163164;163165;163166;173304;173305;196732;196733;196734;196735;196736;196737;196738;196739;196740;196741;196742;219850;219851;219852;248424;248425;248426;248427;248428;248429;248430;248431;248432;248433;248434;248435;248436;248437;259013;259014;259015;259016;259017;259018;259019;259020;259021;259022;259023;259024;259025;259026;259027;259028;259029;259030;259031;259032;259033;259034;259035;259036;259037;259038;259039;259040;259041;259042;271635;271636;271637;271638;271639;271640;271641;271642;271643;271644;271645;271646;271647;271648;271649;271650;271651;271652;271653;271654;271655;271656;271657;271658;271659;271660;273260;273261;273262;273263;273264;273265;273266;273267;273268;273269;273270;273271;279652;279653;279654;279655;279656;279657;279658;279659;279660;279661;279662;279663;279664;279665;279666;279667;279668;279669;279670;279671;279672;279673;279674;279675;279676;279677;279678;279679;279680;279681;279682;279683;279684;279685;279686;279687;282359;282360;282361;282362;291708;291709;291710;291711;291712;291713;291714;291715	8681;8682;8683;8684;8685;8686;8687;8688;8689;8690;8691;8692;8693;8694;8695;8696;8697;8698;8699;8700;8701;20215;20216;20217;20218;20219;20220;20221;20222;20223;29543;29544;29545;29546;29547;29548;29549;29550;29551;29552;29553;29554;29555;66314;66315;66316;66317;66318;66319;66320;66321;66322;66323;66324;66325;66326;66327;66328;66329;66330;66331;66332;66333;66334;66335;66336;66337;66338;66339;66340;66341;66342;66343;66344;66345;66346;66347;66348;66349;66350;66351;66352;66353;66354;66355;66356;99429;99430;99431;99432;99433;99434;99435;99436;99437;102009;102010;102011;102012;102013;102014;102015;102016;102017;102018;102019;102020;102021;102022;102023;102024;102025;102026;102027;102028;102029;102030;102031;102032;102033;102034;102035;102036;102037;102038;102039;102040;103924;103925;103926;103927;103928;103929;103930;103931;103932;103933;103934;103935;103936;103937;103938;103939;103940;103941;103942;105711;105712;105713;105714;105715;105716;105717;105718;105719;105720;105721;105722;105723;105724;105725;105726;105727;105728;105729;105730;105731;105732;105733;105734;105735;105736;105737;105738;105739;105740;105741;105742;105743;105744;105745;105746;105747;105748;105749;105750;105751;105752;105753;105754;105755;105756;105757;105758;105759;105760;105761;105762;105763;105764;105765;105766;105767;105768;105769;105770;105771;105772;105773;105774;105775;105776;123303;123304;123305;123306;123307;123308;123309;123310;123311;123312;123313;123314;123315;123316;123317;123318;123319;123320;123321;123322;123323;123324;123325;123326;123327;123328;123329;123330;123331;123332;123333;123334;123335;123336;123337;123338;123339;123340;123341;123342;123343;123344;123345;123346;123347;131042;148556;148557;164608;164609;164610;187572;187573;187574;187575;187576;187577;187578;196160;196161;196162;196163;196164;196165;196166;196167;196168;196169;196170;196171;196172;196173;196174;196175;196176;196177;196178;196179;196180;196181;196182;196183;196184;196185;196186;205952;205953;205954;205955;205956;205957;205958;205959;205960;205961;205962;205963;205964;205965;205966;205967;207172;207173;207174;207175;212047;212048;212049;212050;212051;212052;212053;212054;212055;212056;212057;212058;212059;212060;212061;212062;212063;212064;212065;212066;212067;212068;212069;212070;212071;212072;212073;212074;212075;212076;212077;212078;212079;212080;212081;212082;214165;214166;214167;214168;214169;221384;221385;221386;221387;221388	8690;20221;29546;66351;99429;102015;103924;105763;123311;123347;131042;148557;164608;187572;196184;205952;205966;207174;212047;212053;214166;221388	3766;3767;3768;3769	44;119;261;328	Phatr3_J42398	Phatr3_J42398.p1	Phatr3_J42398.t1
PHATRDRAFT_44488	B7FUA4	Predicted protein	MKILSSLVLATIALANGQITYLDAPVEGWRASFAPMEQGNGVFLSPDGSMVVAIASNCLVRAFGQATGEVRWTSNPPPGDGSSSCNGGITFNDNADIPYFTYMVNDNVQGTISTRVIMGDIDTGDVLMTSEVLAGSSAGSPQTTLDGRHIMFTHNDGGTGMFSILDTMQDPDMSGMTPIISPIFSESNATEPFSAVGVFHDPNGGNYAGGLTTNRNDIFVWSLATNFDVNNTRPPVGEAGVFGFQFPVDFNNTGDDLDILYFGSFSFQATTRPVLASNGTSMYWGVTRGEYRAWFQRAFDRPITELVTLSRDNVVPSLGARAAVTLSSDPINPIVFGPGPNEEFFRGNSDFSETTIISTSPSDASPYGEGIVSGRAAVSPDDQFVYYATQGGLLTQAETDALASVWTTGGAANITIESVRGDLAISRDGSRVFVPDTVSASGFVIAVQVAEVGETPPPTGAPISMDMSMAPSGADGSSGTAAPSLPDGATAPPNAEGTDAPGSTPAPAPASSAIRASMIALVASLLVFVF	0.524684	-0.0348104	1.42651	0.0714938	1.41366	0.0744861	0.944431	-0.0956027	B7FUA4						Completeproteome;Referenceproteome		Phaeodactylum tricornutum (strain CCAP 1055/1)	33.6848	33.2464	33.7017	34.1632	33.901	34.1428	34.2892	34.0105	33.8029						10	10	10	32.5	32.5	32.5	55.136	0	323.31	104620000000	617	10	10	10	1	10	10	9	10	10	9	9	10	10	8	9	9	9	9	10	9	10	10	9	10	10	9	9	10	10	8	9	9	9	9	10	9	10	10	9	10	10	9	9	10	10	8	9	9	9	9	10	9	530	530	1	32.5	32.5	30.8	32.5	32.5	30.8	30.8	32.5	32.5	28.7	30.8	30.8	30.8	30.8	32.5	30.8	7333000000	4154500000	5377300000	2557500000	10091000000	6965200000	8389400000	8708200000	6176600000	16807000000	9848500000	6332700000	4064100000	5795200000	1050900000	967260000	42	43	52	47	36	34	29	31	39	37	29	39	38	41	36	44	33.213	34.3801	32.8258	33.6368		529	By MS/MS	By MS/MS	By MS/MS	By MS/MS	By MS/MS	By MS/MS	By MS/MS	By MS/MS	By MS/MS	By MS/MS	By MS/MS	By MS/MS	By MS/MS	By MS/MS	By MS/MS	By MS/MS	796	285;561;562;593;1940;3163;5532;5618;6369;19039	True;True;True;True;True;True;True;True;True;True	327;632;633;666;2155;2156;2157;3492;6081;6177;7019;21070;21071;21072	3911;3912;3913;3914;3915;3916;3917;3918;3919;3920;3921;3922;3923;3924;3925;3926;3927;3928;3929;3930;3931;3932;3933;3934;3935;3936;3937;3938;3939;3940;3941;3942;3943;3944;7410;7411;7412;7413;7414;7415;7416;7417;7418;7419;7420;7421;7422;7423;7424;7425;7426;7427;7428;7429;7430;7431;7432;7433;7434;7435;7436;7437;7438;7439;7440;7441;7442;7443;7444;7445;7446;7447;7448;7449;7450;7451;7452;7453;7454;7455;7456;7457;7458;7459;7460;7461;7462;7463;7464;7465;7466;7467;7468;7469;7470;7471;7472;7473;7474;7475;7476;7477;7478;7479;7480;7481;7482;7483;7484;7485;7486;7487;7488;7489;7490;7491;7492;7493;7494;7495;7496;7497;7498;7499;7500;7501;7502;7503;7504;7505;7506;7507;7508;7509;7510;7511;7512;7513;7514;7515;7516;7517;7518;7519;7520;7521;7522;7523;7524;7525;7526;7527;7528;7529;7530;7531;7532;7533;7534;7535;7536;7537;7538;7539;7540;7541;7542;7543;7544;7545;7546;7547;7548;7549;7550;7551;7552;7553;7554;7555;7556;7557;7558;7559;7560;7561;7562;7563;7564;7565;7566;7567;7568;7569;7570;7571;7572;7573;7574;7575;7576;7577;7578;7579;7580;7581;7582;7583;7584;7585;7586;7587;7588;7589;7590;7591;7592;7593;7594;7595;7596;7597;7598;7599;7600;7601;7602;7603;7604;7605;7606;7607;7608;7609;7610;7611;7612;7613;7614;7615;7616;7617;7618;7619;7620;7621;8102;8103;8104;8105;8106;8107;8108;8109;8110;8111;8112;8113;8114;8115;8116;8117;8118;8119;8120;8121;8122;8123;8124;8125;8126;26854;26855;26856;26857;26858;26859;26860;26861;26862;26863;26864;26865;26866;26867;26868;26869;26870;26871;26872;26873;26874;26875;26876;26877;26878;26879;26880;26881;26882;26883;26884;26885;26886;26887;26888;26889;26890;26891;26892;26893;26894;26895;26896;26897;26898;26899;26900;26901;26902;26903;26904;26905;43776;43777;43778;43779;43780;43781;43782;43783;43784;43785;43786;43787;43788;43789;43790;43791;43792;74815;74816;74817;74818;74819;74820;74821;74822;74823;74824;74825;74826;74827;74828;74829;75902;75903;75904;75905;75906;75907;75908;86943;86944;86945;86946;86947;86948;86949;86950;86951;86952;86953;86954;86955;86956;86957;86958;86959;86960;86961;86962;86963;86964;86965;86966;86967;86968;86969;86970;86971;86972;86973;86974;86975;86976;86977;86978;86979;86980;86981;86982;86983;86984;86985;86986;86987;86988;86989;86990;86991;86992;86993;86994;86995;86996;267191;267192;267193;267194;267195;267196;267197;267198;267199;267200;267201;267202;267203;267204;267205;267206;267207;267208;267209;267210;267211;267212;267213;267214;267215;267216;267217;267218;267219;267220;267221;267222;267223;267224;267225;267226;267227;267228;267229;267230;267231;267232;267233;267234;267235;267236;267237;267238;267239;267240;267241;267242;267243;267244;267245;267246;267247;267248;267249;267250;267251;267252;267253;267254;267255;267256;267257;267258;267259;267260;267261;267262;267263;267264;267265;267266;267267;267268;267269;267270;267271;267272;267273;267274;267275;267276;267277;267278;267279;267280;267281;267282;267283;267284;267285;267286;267287;267288;267289;267290;267291;267292;267293;267294;267295;267296;267297;267298;267299;267300;267301;267302;267303	2934;2935;2936;2937;2938;2939;2940;2941;2942;2943;2944;2945;2946;2947;2948;2949;2950;2951;2952;2953;2954;2955;2956;2957;2958;2959;2960;2961;2962;2963;2964;2965;2966;2967;2968;2969;2970;2971;2972;2973;2974;2975;5561;5562;5563;5564;5565;5566;5567;5568;5569;5570;5571;5572;5573;5574;5575;5576;5577;5578;5579;5580;5581;5582;5583;5584;5585;5586;5587;5588;5589;5590;5591;5592;5593;5594;5595;5596;5597;5598;5599;5600;5601;5602;5603;5604;5605;5606;5607;5608;5609;5610;5611;5612;5613;5614;5615;5616;5617;5618;5619;5620;5621;5622;5623;5624;5625;5626;5627;5628;5629;5630;5631;5632;5633;5634;5635;5636;5637;5638;5639;5640;5641;5642;5643;5644;5645;5646;5647;5648;5649;5650;5651;5652;5653;5654;5655;5656;5657;5658;5659;5660;5661;5662;5663;5664;5665;5666;5667;5668;5669;5670;5671;5672;5673;5674;5675;5676;5677;5678;5679;5680;5681;5682;5683;5684;5685;5686;5687;5688;5689;5690;5691;5692;5693;5694;5695;5696;5697;5698;5699;5700;5701;5702;5703;5704;5705;5706;5707;5708;5709;5710;5711;5712;5713;5714;5715;5716;5717;5718;5719;5720;5721;5722;5723;5724;5725;5726;5727;5728;5729;5730;5731;5732;5733;5734;5735;5736;5737;5738;5739;5740;5741;5742;5743;5744;5745;5746;5747;5748;5749;5750;5751;5752;5753;5754;5755;5756;5757;5758;5759;5760;5761;5762;5763;5764;5765;5766;5767;5768;5769;5770;5771;5772;5773;5774;5775;5776;5777;5778;5779;5780;5781;5782;5783;5784;5785;5786;5787;5788;5789;5790;5791;5792;5793;5794;5795;5796;5797;5798;5799;5800;5801;5802;5803;5804;5805;5806;5807;5808;5809;5810;5811;5812;5813;5814;5815;6174;6175;6176;6177;6178;6179;6180;6181;6182;6183;6184;6185;6186;6187;6188;6189;20835;20836;20837;20838;20839;20840;20841;20842;20843;20844;20845;20846;20847;20848;20849;20850;20851;20852;20853;20854;20855;20856;20857;20858;20859;20860;20861;20862;20863;20864;20865;20866;20867;20868;20869;20870;20871;20872;20873;34153;34154;34155;34156;34157;34158;34159;34160;34161;34162;34163;34164;34165;34166;34167;34168;34169;57426;57427;57428;57429;57430;57431;57432;57433;58233;66709;66710;66711;66712;66713;66714;66715;66716;66717;66718;66719;66720;66721;66722;66723;66724;66725;66726;66727;66728;66729;66730;66731;66732;66733;66734;66735;66736;66737;66738;66739;66740;66741;66742;66743;66744;66745;66746;66747;66748;66749;66750;66751;66752;66753;66754;66755;66756;66757;66758;66759;66760;66761;66762;66763;66764;66765;66766;66767;66768;66769;66770;66771;66772;66773;66774;66775;66776;66777;66778;66779;66780;66781;66782;66783;66784;66785;66786;66787;66788;66789;66790;66791;66792;66793;66794;66795;66796;66797;66798;66799;66800;66801;66802;66803;66804;66805;66806;66807;66808;66809;66810;66811;66812;66813;66814;66815;66816;66817;66818;66819;66820;66821;66822;66823;66824;66825;66826;66827;66828;66829;202436;202437;202438;202439;202440;202441;202442;202443;202444;202445;202446;202447;202448;202449;202450;202451;202452;202453;202454;202455;202456;202457;202458;202459;202460;202461;202462;202463;202464;202465;202466;202467;202468;202469;202470;202471;202472;202473;202474;202475;202476;202477;202478;202479;202480;202481;202482;202483;202484;202485;202486;202487;202488;202489;202490;202491;202492;202493;202494;202495;202496;202497;202498;202499;202500;202501;202502;202503;202504;202505;202506;202507;202508;202509;202510;202511;202512;202513;202514;202515;202516;202517;202518;202519;202520;202521;202522;202523;202524;202525;202526;202527;202528;202529;202530;202531;202532;202533;202534;202535;202536;202537;202538;202539;202540;202541;202542;202543;202544;202545;202546;202547;202548;202549;202550;202551;202552;202553;202554;202555;202556;202557;202558;202559;202560;202561;202562;202563;202564	2948;5600;5798;6180;20841;34154;57433;58233;66798;202441	1228;1229;1230;1231	36;50;118;128	Phatr3_J44488	Phatr3_J44488.p1	Phatr3_J44488.t1
PHATRDRAFT_31436	B7FRB9	Predicted protein	MKTATLLPLALCSTVAWAFTPSSPTRQRIGRASKSTSFTGSNLGPAEAWSAYNGALEANPLIVKSVTAGIILGAADLAGQTLEDFQKKQEGDAQEALEEFGIDWLRSARFAIFGLVLQAPWNHFYYLALDGQIPPTTEPFTTTNGIKVLIDQFVQAPIFTVLIFVFLGTLEGKTPSAIKNQLNNDYKDTILANWKLWLPATVINIGFVPPLFRVLYLNGVFFFWSIYLSLKLNKKDEA	0.522809	-1.38779	0.282609	0.545049	0.553071	0.799008	0.177352	-1.38417	B7FRB9			cell part;integral to membrane;intrinsic to membrane;membrane part	Peroxisome	Mpv17_PMP22	Completeproteome;Referenceproteome		Phaeodactylum tricornutum (strain CCAP 1055/1)	23.2556	25.4373	25.5142	25.1108	25.4066	25.258	23.5102	22.7043	25.3975						1	1	1	9.7	9.7	9.7	26.252	0	20.088	316780000	17	1	1	1	1	1	1	1	1	1	1	1	1	1	1	1	1	1	1	0	0	1	1	1	1	1	1	1	1	1	1	1	1	1	1	0	0	1	1	1	1	1	1	1	1	1	1	1	1	1	1	0	0	238	238	1	9.7	9.7	9.7	9.7	9.7	9.7	9.7	9.7	9.7	9.7	9.7	9.7	9.7	9.7	0	0	9907300	3103000	3009600	6331900	61033000	11372000	23700000	27588000	26037000	57931000	50702000	12482000	12123000	11461000	0	0	1	0	1	1	1	1	2	2	1	1	2	1	2	1	0	0	NaN	NaN	25.3168	NaN		23	By MS/MS	By matching	By MS/MS	By MS/MS	By MS/MS	By MS/MS	By MS/MS	By MS/MS	By MS/MS	By MS/MS	By MS/MS	By MS/MS	By MS/MS	By MS/MS			553	16680	TRUE	18497	231591;231592;231593;231594;231595;231596;231597;231598;231599;231600;231601;231602;231603;231604;231605;231606;231607;231608;231609;231610;231611;231612;231613	174013;174014;174015;174016;174017;174018;174019;174020;174021;174022;174023;174024;174025;174026;174027;174028;174029	174018
	F1DGM9	NADH dehydrogenase subunit 9-ribosomal protein S14 fusion protein	MLLNYSSIAKILPILRFELSRTEGSFLIQTNLLPEILTMVKNHFNCQFKVLTCISGVDYPESSHRFKIVYELLSIKRNSRLRLKVILDELSPINSVEKIISGASWWECEIWDMFGVFFLNQDNLTRLLTDYGFQGYPLRKDFPLSGFTESRYSSIKSRVVYENLEMSQEYRTFEFLSPWEELSSEMKKLLTKDKKLRRHIKLSENRCFILKSIIRNFNLFKLIRWNAFLKLKPLASKMSKVSLSNRCITTINRKRFNKFTPYSRHVFLKLVRSGNVSGMQKSSW	0.522032	-1.57961	0.383926	0.431169	0.67614	0.999196	0.137724	-1.6777	F1DGM9									25.9759	25.6113	26.2721	26.9872	27.041	25.3971	24.6123	25.884	24.1902						7	7	7	24.6	24.6	24.6	33.576	0	10.854	564110000	36	7	7	7	1	4	3	7	0	4	3	4	3	3	4	3	5	6	6	0	2	4	3	7	0	4	3	4	3	3	4	3	5	6	6	0	2	4	3	7	0	4	3	4	3	3	4	3	5	6	6	0	2	284	284	1	16.9	12.3	24.6	0	16.9	12.3	16.9	13	11.6	16.2	13.4	16.9	20.8	19.7	0	6.3	27493000	16865000	27591000	0	47383000	63025000	61008000	55701000	25331000	56156000	59270000	37844000	53833000	31887000	0	719170	2	1	5	0	1	3	1	1	3	3	4	4	5	3	0	0	25.4686	26.5447	25.7212	NaN		77	By MS/MS	By MS/MS	By MS/MS		By MS/MS	By MS/MS	By MS/MS	By MS/MS	By MS/MS	By MS/MS	By MS/MS	By MS/MS	By MS/MS	By MS/MS		By matching	2456	2788;11137;11138;12468;13050;19030;20329	True;True;True;True;True;True;True	3075;12240;12241;13808;14533;21061;22519	38441;38442;38443;38444;38445;38446;38447;38448;38449;38450;38451;38452;38453;38454;38455;38456;38457;38458;38459;38460;156779;156780;156781;156782;156783;156784;156785;156786;156787;156788;156789;156790;156791;156792;156793;156794;156795;156796;156797;156798;156799;156800;156801;156802;156803;156804;156805;156806;175030;175031;175032;175033;175034;175035;175036;175037;175038;175039;175040;183416;183417;183418;183419;183420;183421;267137;267138;287191;287192;287193;287194;287195;287196;287197;287198;287199;287200	29925;29926;29927;29928;29929;29930;29931;29932;29933;29934;29935;29936;118785;118786;118787;118788;118789;118790;118791;118792;118793;118794;118795;118796;118797;118798;118799;118800;118801;118802;118803;132352;138875;202391;202392;218059;218060;218061;218062;218063;218064	29931;118786;118797;132352;138875;202391;218060	3949;3950	1;166
PHATRDRAFT_bd1166;PHATRDRAFT_bd1189	B7S3Q3;B7S3N4	Peptidylprolyl isomerase	MNKIPLSLLILFATACYAFAFSQRWKSKDRRYSSQLAAMDSGSSPSRRAFLSAATNVVTTVGIGATPAWAGIDPSALKNLPVEGDSAGTVTRLQQIENLQKPASDLEDLPYTGLPSGVSYREFRQGKGEATVQDGSRVAVEMTIRCKSFATNIEPGGLKYFSTKDDTDFNELAFTVGIGDILPGLEEGMIGMRKGAIRRIEVPATMVFAAKKADQLPLPTTKDGKRRFESLFKTDATLLFEVLVTRIK	0.519967	-1.27751	0.506252	0.319204	0.800615	1.61048	0.0727407	-2.26808	B7S3Q3;B7S3N4	cellular macromolecule metabolic process;cellular metabolic process;cellular process;cellular protein metabolic process;macromolecule metabolic process;metabolic process;primary metabolic process;protein folding;protein metabolic process	catalytic activity;cis-trans isomerase activity;isomerase activity;peptidyl-prolyl cis-trans isomerase activity			FKBP_C	Completeproteome;Isomerase;Referenceproteome;Rotamase	Peptidyl-prolyl cis-trans isomerase	Phaeodactylum tricornutum (strain CCAP 1055/1)	24.4097	24.9227	25.8156	25.6792	25.8157	25.213	24.3747	23.711	24.7896						4	4	4	27	27	27	26.981	0	8.2919	346900000	18	NaN	NaN	NaN	2	0	1	2	1	3	2	3	2	2	3	1	2	3	2	1	0	0	1	2	1	3	2	3	2	2	3	1	2	3	2	1	0	0	1	2	1	3	2	3	2	2	3	1	2	3	2	1	0	248	NaN	1	0	4.4	17.3	4.4	21.8	10.1	21.8	16.1	17.3	15.3	11.7	16.1	21.8	17.3	4.4	0	0	2242100	9200300	1900500	66642000	14578000	73014000	39633000	18221000	41838000	22672000	16023000	27887000	12055000	993850	0	0	0	2	0	3	2	2	1	1	3	0	1	3	0	0	0	25.0207	25.4709	NaN	NaN	;	29		By matching	By MS/MS	By matching	By MS/MS	By MS/MS	By MS/MS	By MS/MS	By MS/MS	By MS/MS	By matching	By MS/MS	By MS/MS	By matching	By matching		2373	8956;11438;13289;16979	True;True;True;True	9893;12575;14790;18819	125845;125846;125847;125848;125849;125850;125851;125852;125853;125854;160466;160467;160468;160469;160470;160471;160472;160473;160474;160475;186754;186755;186756;186757;186758;186759;186760;186761;235886	96719;96720;96721;96722;96723;121491;121492;121493;121494;121495;141302;141303;141304;141305;141306;141307;141308;177781	96721;121495;141308;177781			Phatr3_Jdraft1166;Phatr3_Jdraft1189	Phatr3_draftJ1166.p1;Phatr3_draftJ1189.p1	Phatr3_Jdraft1166.t1;Phatr3_Jdraft1189.t1
PHATRDRAFT_41645	B7GES5	Predicted protein	MQGGGNVPTADNVEYAISRVDDLVNWARKGSLWPMTFGLACCAVEMMHAAASRYDMERFGMVFRASPRQSDVMIVAGTLTNKMAPALRKVYDQMPEPRWVVSMGSCANGGGYYHYSYSVVRGCDRIVPVDIYVPGCPPTAEALLYGLIQLQKKVKGNKGLLLRLRK	0.518337	-0.72886	0.640849	0.238768	0.917354	0.789808	0.22343	-1.16434	B7GES5		4 iron, 4 sulfur cluster binding;binding;catalytic activity;cation binding;cofactor binding;ion binding;iron-sulfur cluster binding;metal cluster binding;metal ion binding;NADH dehydrogenase (quinone) activity;NADH dehydrogenase (ubiquinone) activity;NADH dehydrogenase activity;oxidoreductase activity;oxidoreductase activity, acting on NADH or NADPH;oxidoreductase activity, acting on NADH or NADPH, quinone or similar compound as acceptor;quinone binding		Alzheimer's disease;Huntington's disease;Oxidative phosphorylation;Parkinson's disease	Oxidored_q6	4Fe-4S;Completeproteome;Iron;Iron-sulfur;Metal-binding;NAD;Oxidoreductase;Referenceproteome		Phaeodactylum tricornutum (strain CCAP 1055/1)	24.8684	24.3665	24.7463	25.6192	25.3894	24.5276	23.9174	24.6928	24.7394						3	3	3	19.9	19.9	19.9	18.341	0	5.2552	253070000	32	3	3	3	1	3	3	3	1	2	2	2	2	2	3	2	3	3	3	2	2	3	3	3	1	2	2	2	2	2	3	2	3	3	3	2	2	3	3	3	1	2	2	2	2	2	3	2	3	3	3	2	2	166	166	1	19.9	19.9	19.9	6	14.5	11.4	14.5	11.4	11.4	19.9	14.5	19.9	19.9	19.9	14.5	14.5	15668000	13833000	9560100	2452200	39458000	15638000	28201000	6566400	6686000	31061000	22952000	25905000	17804000	12748000	3893700	647810	4	3	2	1	1	2	1	2	0	3	2	4	2	3	1	1	24.3084	25.2944	24.1698	25.2921		65	By MS/MS	By MS/MS	By MS/MS	By MS/MS	By MS/MS	By MS/MS	By MS/MS	By MS/MS	By matching	By MS/MS	By MS/MS	By MS/MS	By MS/MS	By MS/MS	By MS/MS	By MS/MS	2368	9905;14278;18563	True;True;True	10920;10921;15885;20552	140770;140771;140772;140773;140774;140775;140776;140777;140778;140779;140780;140781;140782;140783;140784;140785;140786;140787;140788;140789;140790;140791;140792;199602;199603;199604;199605;199606;199607;199608;199609;199610;199611;199612;199613;199614;199615;199616;199617;199618;199619;199620;199621;199622;199623;259903;259904;259905;259906;259907;259908;259909;259910;259911;259912;259913;259914;259915;259916;259917;259918;259919;259920;259921;259922	106608;106609;106610;106611;106612;106613;106614;106615;106616;106617;106618;106619;106620;106621;150458;150459;150460;150461;150462;150463;150464;196837;196838;196839;196840;196841;196842;196843;196844;196845;196846;196847	106612;150462;196844	3809;3810	73;94
PHATRDRAFT_48245	B7G6H1	Predicted protein	MKYTAFHEQRFRDSVDQALKNVKTILDTTRNPRLAAEESHAYDDKFALAEFLTNTAVASHMNALERLGLESEQLRKVASWVHDDQKPVTLRFQAQDSCTFLKEQEVAIPSSSEFETTSTSTQSSPSSAGFFSGGTKTEKTSTRVIQKLKEYHWKVRVAYRIFLFCASDLDSSIELSSRETSTIIVTSGGQARPGGASVSSGRPLPPIRDTTAHAPVDVNMTWFFQMLSPKERICQFSIDRTSEKAVGTCKTPRRNDQVDQAVHFQKSFFDWAGATQNFFTQRVENEIVGKHRPLVDAKDVDIPQPFPAGTRCVIHGLQKEPAFNGKVVVVIDYAVEQERYNVARESINSGLPPKLLIKPKNLKPEHNGSTRAALLADISTDGVFCPILPLTEDAKVLSMGDVGEFLDEQVRSLNEKTENLSKMFPPRQLVKLTSIAEATIVVMCQHIRDLSTLYGDGVDYIENMIKQQLVEAIGKEVQSEDFDLFMKFHNRKLYGPDYAPKPFTYAVRRPNRFPEGVLTIESIHDKHEPIETFARKIEGSASSPIYVPINAATSIEITGDRYLHGWMQHRFEVQPRNGYQLAARARQFSSFLVIVGTMAGPSQFDPKEAIILQNKDEVLIPLLTTVLPTAKEFKDAISSLSPEQKAFAQAYRSMQLESSVFGVCVIQLKAQLEKLLGLWDGALTKEIQLTQDLMSLFVDYQIPSDLVSFDGPSDKDQDFKLLAVKKHVKSVKDVVIAEKEKQIAEEARKADMRAEMNFTGETEQIENGMDLHYGDEGTRMLRSTEVSYPMASMASCASASRAPEALKKTRSKGVYATSKRTNASLPSRAPTPSIPLSTEPVQPGMTSLAPSNTSVTEDFTVVPKLLDSKIEKYDNDDALRSTIIKAGAVWTRVRQENLLTFAKLSTLVGPVVEDERRKAFDLLDAISRSGTLPIDCAELHIIVGVAHCFENDCMGTIIQDNVNPIEKVEKSSLMIAGTIFGESTKKLIADKTQLERVQNVFPQLLSS	0.518185	-0.393646	0.776968	0.18109	1.02128	0.705387	0.363181	-0.865788	B7G6H1						Completeproteome;Referenceproteome		Phaeodactylum tricornutum (strain CCAP 1055/1)	23.7881	23.8499	22.9728	24.0776	23.8355	24.2522	23.5462	24.0943	23.3439						7	7	7	8.2	8.2	8.2	112.15	0	12.883	148690000	22	7	7	7	1	3	2	3	0	4	5	5	4	4	3	4	5	3	5	0	1	3	2	3	0	4	5	5	4	4	3	4	5	3	5	0	1	3	2	3	0	4	5	5	4	4	3	4	5	3	5	0	1	1007	1007	1	3.3	2.4	3.5	0	4.3	5.6	5.6	4.6	4.6	3.6	5	5.7	3.3	5.7	0	1.1	4127000	1533100	2673100	0	21769000	15881000	25298000	14880000	7675400	8467100	27731000	8083500	2783500	7642600	0	148540	0	1	1	0	1	4	3	2	2	3	1	3	0	1	0	0	24.0786	24.1902	23.6651	NaN		51	By matching	By MS/MS	By MS/MS		By MS/MS	By MS/MS	By MS/MS	By MS/MS	By MS/MS	By MS/MS	By MS/MS	By MS/MS	By matching	By MS/MS		By matching	1748	12428;14781;15928;16616;17324;19450;19814	True;True;True;True;True;True;True	13752;16414;17664;18424;19198;21528;21945	174438;174439;174440;174441;174442;174443;174444;174445;174446;174447;205917;205918;205919;205920;205921;205922;205923;205924;205925;221375;221376;221377;221378;221379;221380;221381;221382;221383;221384;221385;221386;221387;230842;230843;230844;230845;230846;230847;230848;230849;230850;230851;230852;230853;240952;240953;240954;273728;278753;278754;278755	131869;131870;131871;154483;154484;154485;154486;154487;154488;154489;154490;165951;165952;165953;173470;173471;173472;173473;173474;181763;207507;211485	131869;154489;165951;173474;181763;207507;211485	2761;2762	1;399	Phatr3_J48245	Phatr3_J48245.p1	Phatr3_J48245.t1
PHATRDRAFT_15399	B7G8T6	Predicted protein (Fragment)	QVDLGDMVKIKQVLDETVASAILENIAEDYGWDNFKLGIMALSCVFAMIAQFAPIPFPESRPVLGVCGALYFALSGILQFVTTFIDKDCILWTKPADISASTKNKDMHLYGLRIRSNLPRFSEWYEVILEFQKPKQASASPMVKHTWSIGQFFDKEGYFDEIGLSQEIDKLFKRFEAKDYDSAGSDEKKRQ	0.516005	-0.167838	1.07875	0.113912	1.21453	0.207222	0.77047	-0.326983	B7G8T6	cellular macromolecule metabolic process;cellular metabolic process;cellular process;cellular protein metabolic process;macromolecule metabolic process;metabolic process;peptide metabolic process;primary metabolic process;protein maturation;protein metabolic process;protein processing;signal peptide processing	catalytic activity;hydrolase activity;peptidase activity	cell part;cytoplasmic part;endoplasmic reticulum part;integral to membrane;intracellular organelle part;intracellular part;intrinsic to membrane;macromolecular complex;membrane part;organelle part;protein complex;signal peptidase complex	Protein export	SPC25	Completeproteome;Referenceproteome		Phaeodactylum tricornutum (strain CCAP 1055/1)	25.5958	25.184	25.0367	26.0675	25.7445	25.5525	25.1539	25.6014	26.1057						5	5	5	24.6	24.6	24.6	21.711	0	19.9	476750000	35	5	5	5	1	4	3	3	4	4	3	4	4	3	3	5	3	4	4	2	3	4	3	3	4	4	3	4	4	3	3	5	3	4	4	2	3	4	3	3	4	4	3	4	4	3	3	5	3	4	4	2	3	191	191	1	24.6	16.8	16.8	24.6	24.6	16.8	24.6	24.6	16.8	16.8	24.6	16.8	24.6	24.6	8.9	16.8	25833000	9353800	6800800	13227000	105800000	26469000	51677000	55527000	15559000	42931000	63133000	20966000	17038000	20279000	1157900	998870	1	2	0	0	6	2	3	5	0	3	5	3	3	2	0	0	25.1327	25.4276	25.0945	25.4499		84	By MS/MS	By MS/MS	By matching	By matching	By MS/MS	By MS/MS	By MS/MS	By MS/MS	By matching	By MS/MS	By MS/MS	By MS/MS	By MS/MS	By MS/MS	By matching	By matching	1915	4620;5089;8514;13142;14528	True;True;True;True;True	5081;5597;9397;14634;14635;16148	62386;68831;68832;68833;68834;68835;68836;68837;68838;68839;68840;118839;118840;118841;118842;118843;118844;118845;118846;118847;118848;118849;118850;118851;118852;118853;118854;184652;184653;184654;184655;184656;184657;184658;184659;184660;184661;184662;184663;184664;184665;184666;184667;184668;184669;184670;184671;184672;184673;184674;184675;184676;184677;184678;184679;184680;184681;184682;184683;184684;184685;184686;184687;184688;202806;202807;202808;202809;202810;202811;202812;202813;202814;202815;202816;202817;202818;202819;202820;202821;202822;202823;202824;202825	47935;52782;52783;52784;52785;52786;52787;52788;52789;52790;52791;52792;52793;91355;91356;139827;139828;139829;139830;139831;139832;139833;139834;139835;139836;139837;139838;139839;139840;139841;152544;152545;152546;152547;152548	47935;52791;91355;139827;152545	2991	107
PHATR_21198	B5Y485	Predicted protein	MNRLSAPTSISVNILDRPIGGRGSRSTSEQTVSLSMFSYLYSEIVQYHQNRVDSISELERKLEATGYGVGLRVLELLTFRTKDYTRETSLMNMLQFVSTTAWKSLFGKAADSLERSIDHADEYMIVDYAPITSTFVSVPADFGGLSVDAYISGMIGGMLDGAGFPARVTAHSVALEDVVLPPRKEKAVFLVKFAASVLERDAHLS	0.515661	-0.397754	0.290712	0.537533	0.562088	0.246565	0.66206	-0.474625	B5Y485					TRAPP	Completeproteome;Referenceproteome		Phaeodactylum tricornutum (strain CCAP 1055/1)	24.6216	23.2936	23.2275	24.6321	24.9255	23.1321	24.089	23.2073	24.2001						3	3	3	19	19	19	22.511	0	22.006	237350000	13	3	3	3	1	1	0	1	1	2	2	2	2	0	2	2	2	2	2	0	0	1	0	1	1	2	2	2	2	0	2	2	2	2	2	0	0	1	0	1	1	2	2	2	2	0	2	2	2	2	2	0	0	205	205	1	9.3	0	9.3	9.3	15.1	15.1	15.1	15.1	0	13.2	15.1	15.1	15.1	15.1	0	0	19948000	0	5659800	7000000	68185000	15439000	29294000	23414000	0	37463000	9289200	2651600	10763000	8246100	0	0	1	0	1	0	1	0	1	1	0	2	2	2	2	0	0	0	NaN	NaN	NaN	NaN		27	By MS/MS		By MS/MS	By matching	By MS/MS	By matching	By MS/MS	By MS/MS		By MS/MS	By MS/MS	By MS/MS	By MS/MS	By matching			174	9462;11547;19266	True;True;True	10440;12690;21325	133858;133859;133860;133861;133862;133863;133864;133865;162033;162034;162035;162036;162037;162038;162039;162040;162041;162042;162043;162044;162045;162046;162047;162048;162049;162050;271099	102216;102217;122468;122469;122470;122471;122472;122473;122474;122475;122476;122477;205490	102217;122471;205490
PHATRDRAFT_46078	B7FZZ4	'Cold-shock' DNA-binding domain	MTDAPRDMGRIFQDRRRAAALSNPRNPTPAVVPTHASSTSRTPPPQPSPLPSLLDIQAEQQQQQQQQPVRGTRGGRADGNGNRYNSGGPSQHRSERGNRRTTHRGPDHSRLPLEQGVICSLRDNFGFIRCAERPEEIFFHYSALHDATAHPDDLQIDTEVQFRVGSSARDADKLAALDVCVLEPGTVVWETEDTPGQRFTGIVERPVRTDRAGDRHHNRNSGKSSAVSTDGTIRVLVPPERTASVENESVEPAEPAPVEAITAKAEGPLLRFTLDDYGQTPGAVESSANSGDVRNTRRSTRLSRGDLVEFSMVTDRRTKDQFARNITLILSEKERAGQEAEKRMLDEATEEHGVVTSLKGDYGFLKSNKRREQVYFHYSSIHLSDDEDGDGADDEDFVLKEGQEMKFLVVQDDREGSNRPSQRRISARKVKAQPRGSVKFHDVLATGMTGVVTMCPQPVDSGHSLEQRGRVRLAQPIHDVDEEGNERVIQEVYLTSHESPGGTYSFHSGADVGVWISIGDTLLFDVWRDFVDEGACHAAPTQFLTPSDHPLNIGSATSDEYLDNESADIDPKRAVRLINMSLAMRAEGVVNAVKEGYGFIHFAERPVDVHFKLYQMLPDELQVDLRRNMGLSEIDEHGSPLRLEPGVEVHFDLSIHGNINSHATSRHHRSRQSSQPHERENMKAQRVLLLPPNTVVLKKVLTMDAEGVISKEDMKQPYAGAVDLEEAVNPMTTDERHPMVAKLIDEYLASDIETPIVFRDIQSVKEDEVLLELIEQKAKGALNLTHIKQSGEPSYEGRVCISKVIAEPTKANEETPSYADEKKDVKELDTDGADESGKGNTKPGLPPVKGRTKGAPKAFKSLRFDKSSLSLELRDDLPPSLDDRVTLDVVQSRRTGQCVLENIRVVERHISEISVTEATGLGVVHEVVPARQFGFISVLDDNAAKREILFFNLSSVLGASPETESTAPANKKKALIRKGDEVKFDIGTEKNGKRVALNVTVLPKETISSKPDPNACKGIILLQPAYTTLKNTPIRHASSAVSQEGGKPGRWDSIDEDRKKPSVTEPVTEQGCILLLEDPLHMFGVKAGAAVANESGDKADGSSPLLSTLRYKKGALAAQGAGSSLAVDQSSHPRRGDLVSFVPSKNGKGLRDVRVLVSGQATLMRGRLQDLNFAAGTADFYAANEDEDKYPVELAQIVGCKLSVLKEDEAVEGILHEGKLYGLCRTTDLYLESKLAGDRE	0.515195	-1.61471	0.547153	0.296352	0.835769	1.94675	0.03725	-2.86601	B7FZZ4	biological regulation;regulation of biological process;regulation of biosynthetic process;regulation of cellular biosynthetic process;regulation of cellular macromolecule biosynthetic process;regulation of cellular metabolic process;regulation of cellular process;regulation of gene expression;regulation of macromolecule biosynthetic process;regulation of macromolecule metabolic process;regulation of metabolic process;regulation of nitrogen compound metabolic process;regulation of nucleobase-containing compound metabolic process;regulation of primary metabolic process;regulation of RNA metabolic process;regulation of transcription, DNA-dependent	binding;DNA binding;nucleic acid binding			CSD	Completeproteome;Referenceproteome		Phaeodactylum tricornutum (strain CCAP 1055/1)	24.226	25.3162	24.8385	25.3478	24.8197	25.7588	24.0514	23.7961	23.2347	+		P-P+_P+	+	P-P+_P-	14	14	14	14.8	14.8	14.8	136.31	0	47.193	567960000	38	14	14	14	1	3	1	5	1	9	9	11	7	6	4	4	4	5	9	0	2	3	1	5	1	9	9	11	7	6	4	4	4	5	9	0	2	3	1	5	1	9	9	11	7	6	4	4	4	5	9	0	2	1240	1240	1	2.6	1	5.7	1.2	9.8	9.7	12.3	6.9	6.8	4.7	4.1	4.9	5.5	10.1	0	2.7	3748500	1256600	6404800	533550	137240000	58013000	169930000	64735000	23164000	21879000	37397000	9695800	8751500	24477000	0	732610	0	1	0	0	6	10	13	3	1	0	2	0	0	2	0	0	26.3926	25.3263	24.7375	NaN		89	By MS/MS	By MS/MS	By matching	By matching	By MS/MS	By MS/MS	By MS/MS	By MS/MS	By MS/MS	By matching	By MS/MS	By matching	By matching	By MS/MS		By matching	1257	485;692;2947;4280;4935;5164;5401;5414;9188;10147;12431;13120;13413;14907	True;True;True;True;True;True;True;True;True;True;True;True;True;True	547;776;3251;4709;5423;5677;5936;5949;10150;11184;13756;14612;14932;16545	6397;6398;9552;9553;9554;9555;9556;40758;40759;40760;58086;58087;58088;58089;58090;58091;58092;58093;58094;66610;66611;69753;69754;69755;69756;69757;69758;69759;73104;73105;73106;73107;73108;73109;73110;73111;73112;73113;73114;73115;73116;73117;73118;73119;73247;73248;73249;73250;73251;73252;73253;73254;73255;73256;73257;73258;129545;129546;144018;144019;144020;144021;144022;144023;144024;144025;144026;144027;144028;144029;144030;144031;174464;184332;184333;184334;184335;184336;188326;188327;188328;188329;188330;188331;188332;188333;188334;207585;207586	4848;4849;7301;31811;31812;31813;44612;44613;44614;44615;44616;44617;51073;53405;56117;56118;56119;56120;56121;56122;56123;56124;56125;56126;56127;56128;56129;56214;56215;56216;99339;109039;109040;109041;109042;109043;109044;131881;139565;142461;155548	4849;7301;31812;44614;51073;53405;56126;56216;99339;109043;131881;139565;142461;155548
FABG	B7G1R8	3-oxoacyl-[acyl-carrier protein	MVADDAKVVLVTGSSRGLGKAIALDLGKAGQKVIINYVSDGSKEGADAAVEEIKSLGGDAIAIQADSSKPDSIKSMFEEAVEKFGTVDVLINNAGITRDTLVMRMKPQQWQDVIDINLSGVFYCSQAFFKVASKKRTGRIINISSVVGQIGNPGQANYAAAKGGVIGMTYSNAKEFAARGITVNAICPGYIESDMTAVLDEAYLEKVAEIIPLKRLGKPEEVAGMARFLALDPAADYITGHTFNVDGGIAIGC	0.513038	-0.165621	0.945103	0.140449	1.13015	0.597354	0.638324	-0.511114	B7G1R8	biosynthetic process;carboxylic acid biosynthetic process;carboxylic acid metabolic process;cellular biosynthetic process;cellular ketone metabolic process;cellular lipid metabolic process;cellular metabolic process;cellular process;fatty acid biosynthetic process;fatty acid metabolic process;lipid biosynthetic process;lipid metabolic process;metabolic process;monocarboxylic acid metabolic process;organic acid biosynthetic process;organic acid metabolic process;oxoacid metabolic process;primary metabolic process;small molecule biosynthetic process;small molecule metabolic process	3-oxoacyl-[acyl-carrier-protein] reductase (NADPH) activity;binding;catalytic activity;coenzyme binding;cofactor binding;fatty acid synthase activity;NAD binding;nucleotide binding;oxidoreductase activity;oxidoreductase activity, acting on CH-OH group of donors;oxidoreductase activity, acting on the CH-OH group of donors, NAD or NADP as acceptor;transferase activity;transferase activity, transferring acyl groups;transferase activity, transferring acyl groups other than amino-acyl groups		Biosynthesis of unsaturated fatty acids;Fatty acid biosynthesis	adh_short	Completeproteome;Oxidoreductase;Referenceproteome		Phaeodactylum tricornutum (strain CCAP 1055/1)	29.2093	28.8784	29.6751	29.7884	29.9382	29.5752	29.5381	29.5342	29.7327						18	18	18	81.8	81.8	81.8	26.626	0	297.94	6005000000	245	18	18	18	1	14	12	17	10	15	11	13	15	15	16	15	13	15	15	10	13	14	12	17	10	15	11	13	15	15	16	15	13	15	15	10	13	14	12	17	10	15	11	13	15	15	16	15	13	15	15	10	13	253	253	1	66.4	58.5	80.2	59.7	70	54.2	54.5	70	70	70	70	55.7	70	70	55.7	58.5	345540000	202660000	190820000	157170000	855890000	252420000	495890000	510730000	376240000	1041700000	675380000	284490000	247310000	293050000	43843000	31892000	12	14	16	11	19	12	15	15	12	18	18	21	18	20	9	15	28.8082	29.57	28.7999	29.6825		352	By MS/MS	By MS/MS	By MS/MS	By MS/MS	By MS/MS	By MS/MS	By MS/MS	By MS/MS	By MS/MS	By MS/MS	By MS/MS	By MS/MS	By MS/MS	By MS/MS	By MS/MS	By MS/MS	1397	899;3621;4754;4857;5820;5821;5992;7939;10537;15867;16020;16021;18313;18314;18347;19020;19021;20222	True;True;True;True;True;True;True;True;True;True;True;True;True;True;True;True;True;True	1005;3982;5227;5342;6404;6405;6406;6593;6594;8761;11599;11600;17596;17762;17763;17764;20283;20284;20321;21051;21052;22392	12456;12457;12458;12459;12460;12461;12462;12463;12464;12465;12466;12467;12468;12469;12470;12471;49070;49071;49072;49073;49074;49075;49076;49077;49078;49079;49080;49081;49082;49083;49084;64225;64226;64227;64228;64229;64230;64231;64232;64233;64234;64235;64236;64237;64238;64239;64240;64241;64242;64243;64244;64245;64246;65690;65691;65692;78808;78809;78810;78811;78812;78813;78814;78815;78816;78817;78818;78819;78820;78821;78822;78823;78824;78825;78826;78827;78828;78829;78830;78831;78832;78833;78834;78835;78836;78837;78838;78839;78840;78841;78842;78843;78844;78845;78846;78847;78848;78849;78850;78851;78852;78853;78854;78855;81510;81511;81512;81513;81514;81515;81516;81517;81518;81519;81520;81521;81522;81523;81524;110328;110329;110330;110331;110332;110333;110334;110335;110336;110337;110338;110339;110340;110341;110342;110343;110344;110345;110346;110347;110348;110349;110350;110351;110352;110353;110354;110355;110356;110357;110358;110359;110360;110361;110362;110363;110364;110365;110366;110367;110368;110369;110370;110371;110372;110373;110374;110375;148607;148608;148609;148610;148611;148612;148613;148614;148615;148616;148617;148618;148619;148620;148621;148622;148623;148624;148625;148626;148627;148628;148629;148630;148631;148632;148633;148634;148635;148636;148637;148638;148639;148640;148641;148642;148643;148644;148645;148646;148647;148648;148649;220446;220447;220448;220449;220450;220451;220452;220453;220454;220455;220456;220457;220458;220459;220460;220461;220462;220463;220464;220465;220466;220467;220468;220469;222649;222650;222651;222652;222653;222654;222655;222656;222657;222658;222659;222660;222661;222662;255816;255817;255818;255819;255820;255821;255822;255823;255824;255825;255826;255827;255828;255829;255830;255831;255832;255833;255834;255835;255836;255837;255838;255839;255840;255841;255842;255843;255844;255845;255846;255847;255848;255849;256315;256316;256317;256318;256319;256320;256321;256322;256323;256324;256325;256326;256327;256328;256329;256330;267042;267043;267044;267045;267046;267047;267048;267049;267050;267051;267052;267053;267054;267055;267056;267057;267058;267059;267060;267061;267062;267063;267064;267065;267066;267067;267068;267069;267070;267071;267072;267073;267074;267075;267076;267077;267078;267079;285031;285032;285033;285034;285035;285036;285037;285038;285039;285040;285041;285042;285043;285044;285045;285046	9644;9645;9646;9647;9648;9649;9650;9651;9652;9653;9654;9655;9656;9657;9658;9659;9660;9661;37965;37966;37967;37968;37969;37970;37971;37972;37973;37974;37975;37976;37977;37978;37979;49327;49328;49329;49330;49331;49332;49333;49334;49335;49336;49337;49338;49339;50388;60250;60251;60252;60253;60254;60255;60256;60257;60258;60259;60260;60261;60262;60263;60264;60265;60266;60267;60268;60269;60270;60271;60272;60273;60274;62360;62361;62362;62363;62364;62365;62366;62367;62368;62369;62370;84834;84835;84836;84837;84838;84839;84840;84841;84842;84843;84844;84845;84846;84847;84848;84849;84850;84851;84852;84853;84854;84855;84856;84857;84858;84859;84860;84861;84862;84863;84864;84865;84866;84867;84868;84869;84870;84871;84872;84873;84874;84875;84876;112711;112712;112713;112714;112715;112716;112717;112718;112719;112720;112721;112722;112723;112724;112725;112726;112727;112728;112729;112730;112731;112732;112733;112734;112735;112736;112737;112738;112739;112740;112741;165113;165114;165115;165116;165117;165118;165119;165120;165121;165122;165123;165124;165125;165126;165127;165128;165129;166928;166929;166930;166931;166932;166933;193344;193345;193346;193347;193348;193349;193350;193351;193352;193353;193354;193355;193356;193357;193358;193359;193360;193361;193362;193363;193364;193365;193366;193367;193368;193369;193370;193371;193372;193373;193374;193375;193376;193377;193378;193379;193760;193761;193762;193763;193764;193765;193766;193767;193768;193769;202322;202323;202324;202325;202326;202327;202328;202329;202330;202331;202332;202333;202334;202335;202336;202337;216241;216242;216243;216244;216245;216246;216247;216248;216249;216250;216251;216252;216253;216254;216255;216256	9646;37967;49330;50388;60257;60266;62362;84845;112735;165114;166928;166931;193373;193379;193766;202322;202333;216247	2204;2205;2206;2207	76;168;195;225
PHATRDRAFT_49056	B7G9C6	Predicted protein	MPSVTYSSTRGGQTNLAFRDVVMQGLAHDRGLFVPDRLPTVSTTELESWRSLSYAELAVNVIAKFVGDDQVPLPNLRDIVTRSCAAFRDAQVTPLVHVGGHYVLELFHGPTFAFKDVALQMLGNFFEYFLSTGSNGGRLAVLGATSGDTGSAAIAGLRGKKGITCVILFPNGRVSAIQERQMTTVPDENVHCVAIDGTFDDCQDIVKASFNTPAFRDKVHLGAVNSINWCRVLAQTTYYYWSYLRVTDAHKDIPEVHFSVPTGNFGDVLAGYYAKQMGLPVGKLIVATNENDILHRFFTAGEYHRESIAETISPSMDICVSSNFERYLFHLAGNDASMLSAWMQAFEKTGQLTIQGDLLRQAQADFDSCRGDTSQTLATIETYHQKHQYVLCPHSAVGVYAIHQLSLVSSATVCLATAHEAKFPAAVAQVVEPMPPPPTELAVLRDLPTRRVELPNDLATVQAFVEECVFSRPRKWQAVAKHLAAVTVAVGVAAVALQAMTRRR	0.508308	-0.567656	1.82811	0.0516853	1.56893	1.4393	0.168129	-1.48074	B7G9C6				Glycine, serine and threonine metabolism;Vitamin B6 metabolism	PALP;Thr_synth_N	Completeproteome;Referenceproteome		Phaeodactylum tricornutum (strain CCAP 1055/1)	28.0788	28.0509	28.4064	28.6107	28.6734	28.7768	28.3607	28.2226	27.7747						15	15	15	43.8	43.8	43.8	55.144	0	182.25	3460200000	161	15	15	15	1	7	6	10	6	10	9	11	9	8	11	10	11	13	11	5	6	7	6	10	6	10	9	11	9	8	11	10	11	13	11	5	6	7	6	10	6	10	9	11	9	8	11	10	11	13	11	5	6	504	504	1	22.4	19.4	30.8	17.3	27	25.2	30.6	23	23	32.9	29.8	25.8	39.3	32.9	11.7	20	147160000	64687000	66062000	34204000	610130000	227840000	515050000	321990000	183110000	483240000	410070000	113160000	111760000	156320000	5539300	9872700	8	4	14	2	14	13	13	13	10	10	10	14	15	15	2	4	28.2682	28.1287	28.2507	27.5325		213	By MS/MS	By MS/MS	By MS/MS	By MS/MS	By MS/MS	By MS/MS	By MS/MS	By MS/MS	By MS/MS	By MS/MS	By MS/MS	By MS/MS	By MS/MS	By MS/MS	By MS/MS	By MS/MS	1966	1942;3348;4682;4997;5223;5224;5783;6148;10209;10786;13823;14933;15967;17201;19980	True;True;True;True;True;True;True;True;True;True;True;True;True;True;True	2159;3692;5151;5497;5742;5743;6362;6767;11253;11864;15381;16576;17706;19059;22129	26913;26914;26915;26916;26917;26918;26919;26920;26921;26922;26923;26924;26925;26926;26927;26928;26929;26930;26931;26932;45922;45923;45924;45925;45926;45927;45928;45929;45930;45931;63275;63276;63277;63278;63279;63280;63281;63282;63283;63284;63285;63286;63287;63288;63289;63290;63291;63292;63293;63294;63295;67561;70537;70538;70539;70540;70541;78332;78333;78334;78335;78336;78337;78338;78339;78340;78341;78342;78343;78344;78345;78346;83821;83822;83823;83824;83825;83826;83827;83828;83829;83830;83831;83832;83833;83834;83835;83836;83837;83838;144697;144698;144699;144700;144701;144702;144703;144704;144705;144706;144707;144708;144709;144710;144711;144712;144713;144714;144715;144716;144717;144718;144719;144720;144721;144722;144723;144724;144725;144726;144727;144728;144729;144730;144731;151915;151916;151917;151918;151919;151920;151921;151922;151923;151924;151925;151926;151927;151928;151929;151930;151931;151932;151933;151934;151935;193914;193915;193916;193917;193918;193919;193920;193921;193922;193923;193924;207909;207910;207911;207912;207913;207914;207915;207916;207917;207918;207919;207920;207921;207922;207923;207924;207925;207926;207927;207928;207929;207930;207931;207932;207933;207934;221961;238952;238953;238954;238955;238956;238957;238958;238959;238960;238961;238962;238963;238964;238965;238966;238967;238968;238969;238970;238971;281204;281205;281206;281207;281208;281209;281210;281211;281212	20876;20877;20878;20879;20880;20881;20882;20883;20884;20885;20886;20887;20888;20889;20890;20891;35641;35642;35643;35644;35645;48548;48549;48550;48551;48552;48553;48554;48555;48556;48557;48558;48559;48560;48561;48562;48563;48564;51885;54040;54041;54042;59963;59964;59965;59966;59967;59968;59969;59970;59971;59972;64029;64030;64031;64032;64033;64034;64035;64036;64037;64038;64039;64040;109452;109453;109454;109455;109456;109457;109458;109459;109460;109461;109462;109463;109464;109465;109466;109467;109468;109469;109470;109471;109472;109473;109474;109475;109476;109477;109478;109479;109480;115267;115268;115269;115270;115271;115272;115273;115274;115275;115276;115277;115278;115279;115280;146636;146637;146638;146639;146640;146641;146642;146643;146644;146645;146646;155714;155715;155716;155717;155718;155719;155720;155721;155722;155723;155724;155725;155726;155727;155728;155729;155730;155731;155732;155733;155734;155735;155736;155737;155738;166394;180143;180144;180145;180146;180147;180148;180149;180150;180151;180152;180153;180154;180155;180156;180157;180158;180159;180160;180161;180162;180163;213224;213225	20880;35644;48558;51885;54040;54041;59968;64036;109454;115268;146642;155725;166394;180149;213225	3081	23	Phatr3_J49056	Phatr3_J49056.p1	Phatr3_J49056.t1
PHATRDRAFT_45689	B7FYJ4	Predicted protein	MEGNNPFGAPTAAAAVPAGSTTYQDTAVESGGGNPFASPSSPDPYGTNPYVTATTAPDPSSAYGAPSAPNAYYGAPQPPPPPQQWNTGYAASHANPYSTTAPTNPPPQSYGNALVPAPQSANPYAAAVVTPQSQSQPSQYASQAMVPSTQAPVNPWSVGDYHGTATTPAAGFDPFAPPAPTQPQPGYASAGSPPNPYANQDVFGDSTTPAQSAPLDDENPFGPFDAPAPTPAPVTTLDHYQSRALERREDHGPPPPQENQTPRDYSDAIVPHNPSGEDNPYPVGSSERNRYSQELARQAPPGASPLPKAELVRKKGFVLSRISFRTIVMKKWKQSFWVQYGPHTMLWFRTQADFDDWLNNPYHNQQQRNFMIKLAVNFVHDLYKPNVRGYQVTQCRTKGYGNKLVRQFKLERWMDYGPTIAAAFGSYDPKEVDALREALVECMRNTPLSGGIRATGAVRQDYAEPHDDNGYDRHHQDNNGHHDHHHNGDRGDYEGHSGGNRGPPVDYHNPNNRNDNHQTEPESVAYEEDLLDVDNWDDVGTAGGQSSYGPDSSTTPSQVGYPSYGQSQTVPYGQPPQLQQPFGQQQPQQPYGQQQPQQPQPYGQQQPQQPQPYGQQQPPQPQPYGQPPQSYGSYPQQHQANATPNYQRPTPNAPAAYPGAPAYGNAPANPWDTPQPQPTYAAQNPF	0.50576	0.330589	1.43448	0.0785205	1.38956	1.24448	0.281174	1.01805	B7FYJ4						Completeproteome;Referenceproteome		Phaeodactylum tricornutum (strain CCAP 1055/1)	26.0211	26.0803	25.5937	26.5096	26.3088	26.394	26.9282	26.7299	26.5461	+		P-P+_P+			9	9	9	17.8	17.8	17.8	74.619	0	22.955	704780000	61	9	9	9	1	6	7	7	6	6	7	4	7	7	7	7	6	6	7	4	7	6	7	7	6	6	7	4	7	7	7	7	6	6	7	4	7	6	7	7	6	6	7	4	7	7	7	7	6	6	7	4	7	686	686	1	11.1	12.7	13.6	9	11.1	13.6	7.1	11.4	12.8	13.6	11.4	12	9.9	11.4	5.2	12.7	30302000	24163000	34940000	15131000	95758000	64862000	67990000	67660000	33687000	81548000	78667000	37101000	27981000	36943000	4036600	4008100	3	4	7	2	5	4	3	4	4	5	3	3	5	4	2	3	26.1098	26.4529	25.8503	27.3591		112	By MS/MS	By MS/MS	By MS/MS	By MS/MS	By MS/MS	By MS/MS	By MS/MS	By MS/MS	By MS/MS	By MS/MS	By MS/MS	By MS/MS	By MS/MS	By MS/MS	By MS/MS	By MS/MS	1162	3375;6989;10213;13480;13595;13887;14513;17410;17831	True;True;True;True;True;True;True;True;True	3720;7705;11257;15003;15136;15447;16133;19289;19757	46141;46142;46143;46144;46145;46146;46147;46148;46149;46150;96135;96136;96137;96138;96139;96140;96141;96142;96143;96144;96145;96146;96147;96148;96149;144764;144765;144766;144767;144768;144769;144770;144771;144772;144773;144774;144775;144776;144777;144778;144779;144780;144781;144782;144783;144784;144785;144786;189334;189335;189336;189337;189338;189339;189340;189341;189342;189343;189344;189345;189346;189347;189348;189349;190954;190955;190956;190957;190958;190959;190960;190961;190962;190963;190964;190965;190966;190967;190968;190969;194624;194625;194626;194627;194628;194629;194630;194631;194632;194633;194634;202587;202588;202589;202590;202591;202592;202593;202594;202595;202596;202597;242241;242242;242243;242244;242245;242246;242247;242248;242249;248371	35795;35796;35797;73855;73856;109502;109503;109504;109505;109506;109507;109508;109509;109510;109511;109512;109513;109514;109515;109516;109517;109518;109519;109520;109521;143191;143192;143193;143194;143195;143196;143197;143198;143199;143200;143201;143202;143203;143204;143205;144419;144420;144421;144422;144423;144424;144425;144426;144427;144428;144429;144430;144431;147149;147150;152416;152417;152418;152419;152420;152421;182925;187520	35797;73855;109513;143195;144421;147150;152418;182925;187520			Phatr3_J45689	Phatr3_J45689.p1	Phatr3_J45689.t1
CPNE1b	B7FSV2	Copine 1 (Fragment)	PDVLGKTEVVKNTLNPQWTKVFVFDYELGTPMKVAVSIFDEVRKGDNKSMGSAMFDIGELLGARGNTKAKRLKGGGTLFAHLRKSEGSGLLRLKMKGIKLKNVEGMFSKSDPFFELSRCINSAGGDTWDNVYRSQPIKNNLSPDWEESTLPLSTLCGGNKDLPIQVSVYDFEGSGKHTIMGIFETTVNGLVNASTNGAEDVGKAFNLQKKGKDCGSVVILKAEPSVFVPGTPSFVDYISGGCELNVVVAIDFTGSNGDPRKPGTLHYRHPDGSHNDYEKAIASIVNILAKYDSDQKFPVVGFGAKYNGVVRHCFQCGPSPEVHGVQGVLDAYHSVFQSGLIMSSPTTFVEAIETAASRANVTQEAAKRDGKQAYTILLILSDGAVTDVPSTKQCLERVSDSPLSVVIVGVGSADFTSMEFLDDSSGKRDIAQFVQYNKHSSSPVDLTSVTLKEIPDQVVGYFQSKCVSP	0.505277	-0.386394	1.75926	0.0548601	1.53459	1.35579	0.227252	-1.15966	B7FSV2					C2;Copine	Completeproteome;Referenceproteome		Phaeodactylum tricornutum (strain CCAP 1055/1)	27.9441	28.2808	28.1264	28.5539	28.7915	28.5218	28.3684	28.3053	28.0343						22	22	18	49	49	41.8	50.564	0	191.36	3381700000	177	22	22	18	1	15	14	18	10	16	15	18	15	14	17	19	16	16	20	6	11	15	14	18	10	16	15	18	15	14	17	19	16	16	20	6	11	11	10	14	7	13	12	14	11	11	13	15	13	12	16	4	7	469	469	1	33.7	33.5	38.6	26.9	42.2	35.8	44.3	36.9	34.5	43.7	46.1	41.6	37.1	49	18.1	28.8	119280000	56810000	71265000	34211000	485050000	251460000	566960000	292870000	178390000	308160000	528690000	158470000	142540000	156520000	20777000	10261000	12	6	13	5	15	17	15	12	11	12	15	10	17	9	3	5	28.3539	28.471	28.3545	28.6266		294	By MS/MS	By MS/MS	By MS/MS	By MS/MS	By MS/MS	By MS/MS	By MS/MS	By MS/MS	By MS/MS	By MS/MS	By MS/MS	By MS/MS	By MS/MS	By MS/MS	By MS/MS	By MS/MS	666	910;2837;2901;3819;5742;7277;7278;9220;9636;10834;10861;13585;13640;13926;15241;15295;16022;18508;18509;18759;19854;20627	True;True;True;True;True;True;True;True;True;True;True;True;True;True;True;True;True;True;True;True;True;True	1017;3128;3196;4209;6314;8027;8028;10183;10632;11917;11945;11946;15126;15185;15488;16913;16973;17765;17766;20495;20496;20765;21990;22830	12604;12605;12606;12607;12608;12609;12610;12611;12612;12613;12614;12615;12616;12617;12618;12619;12620;12621;12622;12623;12624;39200;39201;39202;39203;39204;39205;39206;39207;39208;39209;39210;39211;39212;39213;39214;39215;39992;39993;39994;39995;39996;39997;39998;39999;40000;40001;40002;51979;51980;51981;51982;51983;51984;51985;51986;51987;51988;51989;51990;51991;51992;51993;51994;51995;51996;77751;77752;77753;100382;100383;100384;100385;100386;100387;100388;100389;100390;100391;100392;100393;100394;130015;130016;130017;130018;130019;130020;130021;136644;136645;136646;136647;136648;136649;136650;136651;136652;136653;136654;136655;136656;136657;136658;152577;152578;152579;152580;152581;152582;152583;152584;152585;152586;152587;152588;152589;152590;152591;152592;152593;152594;152595;152596;152597;152598;152599;152600;152601;152602;152603;152955;152956;152957;152958;152959;152960;152961;152962;152963;152964;152965;152966;152967;152968;152969;152970;152971;190812;190813;190814;190815;190816;190817;190818;190819;190820;190821;190822;190823;190824;190825;191605;191606;191607;191608;191609;191610;191611;191612;191613;191614;191615;195199;195200;195201;195202;195203;195204;195205;195206;195207;195208;195209;211836;211837;211838;211839;211840;211841;211842;211843;211844;211845;211846;211847;211848;211849;211850;211851;211852;211853;211854;211855;211856;212675;212676;212677;212678;212679;212680;212681;222663;222664;222665;222666;222667;222668;222669;222670;222671;222672;222673;222674;222675;222676;222677;222678;222679;222680;222681;222682;222683;222684;222685;222686;222687;259106;259107;259108;259109;259110;259111;259112;259113;259114;259115;259116;259117;259118;259119;259120;259121;259122;259123;259124;259125;262662;262663;262664;262665;262666;262667;262668;262669;262670;262671;262672;262673;262674;279302;279303;279304;279305;279306;279307;279308;291411;291412;291413;291414;291415;291416;291417;291418;291419;291420;291421;291422;291423;291424;291425;291426;291427	9799;9800;9801;9802;9803;9804;9805;9806;9807;9808;9809;9810;9811;9812;9813;9814;9815;9816;9817;9818;9819;9820;9821;9822;9823;9824;9825;9826;30464;30465;30466;30467;30468;30469;30470;30471;30472;30473;30474;30475;30476;30477;30478;30479;30480;31121;31122;31123;31124;31125;31126;31127;31128;40213;40214;40215;40216;40217;40218;40219;59608;59609;76835;76836;76837;76838;76839;76840;99602;103960;103961;103962;103963;103964;103965;103966;115716;115717;115718;115719;115720;115721;115722;115972;115973;115974;115975;115976;115977;115978;115979;115980;115981;115982;115983;115984;115985;115986;144309;144310;144311;144312;144313;144884;144885;147532;147533;147534;147535;147536;147537;158663;158664;158665;158666;158667;158668;158669;158670;158671;158672;158673;158674;158675;158676;158677;158678;158679;158680;158681;158682;158683;158684;158685;159323;159324;159325;159326;159327;159328;166934;166935;166936;166937;166938;166939;166940;166941;166942;166943;166944;166945;166946;166947;166948;196233;196234;196235;196236;196237;196238;196239;196240;196241;196242;196243;196244;196245;198899;198900;198901;198902;198903;211837;221170;221171;221172;221173;221174;221175;221176;221177;221178;221179;221180;221181;221182	9807;30464;31121;40213;59609;76835;76838;99602;103966;115721;115975;144312;144885;147535;158683;159325;166947;196240;196243;198901;211837;221182	1069;1070;1071;1072;1073	32;50;54;106;418
PHATRDRAFT_42848	B7FPS3	Predicted protein	MLSFRATFSGKTFTAKRLAVCDAIEHIQTRLLSDVKKPQGFRPRRRPARGYRPVKPVTKKARDLIPNNDRKFVTIGNVANPRDELEAEFGPIGAQIFRDMQGEKANAGATDDPIEDQLRMADYLTAEPGSVEDLVAQRRFKMEALTEDEHEQFLEDLDEFVRKGQEVSMMPDDTDYIPPKKSKNEKVTSNLRIGEDQKSDMNEEEPEVRLDPNQHVHGEWSEMLITVGRTTKLWRGGRLESYRALVIGGNTNGCGGFGIGKSWDPVLAVDVAGRNCKKNIFFVDRYQNDGITRDLVGKQNSCIAKVMSRDNGLHGNPLMREILKRFGITNASCKAHGNRNPFNVVRATFKALMTHESLEDIALKRGKRILSLDRAMRMQV	0.504164	-0.338146	0.882501	0.153796	1.08162	0.379203	0.573873	-0.588581	B7FPS3	biosynthetic process;cellular biosynthetic process;cellular macromolecule biosynthetic process;cellular macromolecule metabolic process;cellular metabolic process;cellular process;cellular protein metabolic process;macromolecule biosynthetic process;macromolecule metabolic process;metabolic process;primary metabolic process;protein metabolic process;translation	binding;nucleic acid binding;RNA binding;structural constituent of ribosome;structural molecule activity	cell part;cytoplasmic part;intracellular non-membrane-bounded organelle;intracellular organelle;intracellular part;macromolecular complex;non-membrane-bounded organelle;organelle;ribonucleoprotein complex;ribosome		Ribosomal_S5;Ribosomal_S5_C	Completeproteome;Referenceproteome;Ribonucleoprotein;Ribosomalprotein		Phaeodactylum tricornutum (strain CCAP 1055/1)	25.6236	25.2498	25.0441	26.0879	25.9322	25.4098	25.1416	25.1756	26.0983						9	9	9	33.9	33.9	33.9	42.945	0	47.503	750900000	60	9	9	9	1	3	5	3	6	9	5	8	8	5	3	5	4	6	3	3	3	3	5	3	6	9	5	8	8	5	3	5	4	6	3	3	3	3	5	3	6	9	5	8	8	5	3	5	4	6	3	3	3	380	380	1	9.2	16.6	11.1	19.7	33.9	15.5	26.8	28.9	16.3	9.2	16.3	13.2	25.3	14.2	8.2	10.3	13337000	6682600	8591100	9599500	209120000	49203000	125780000	124730000	23616000	21752000	96583000	16274000	28855000	14159000	1799600	826980	2	0	3	3	13	5	7	9	3	3	5	3	2	1	1	0	26.2823	25.9236	26.5636	25.3761		102	By MS/MS	By matching	By MS/MS	By MS/MS	By MS/MS	By MS/MS	By MS/MS	By MS/MS	By MS/MS	By MS/MS	By MS/MS	By MS/MS	By MS/MS	By MS/MS	By MS/MS	By matching	402	853;1391;3115;4725;5276;6990;7759;9251;9653	True;True;True;True;True;True;True;True;True	955;1545;3438;5196;5801;7706;8557;8558;10218;10652	11835;11836;11837;11838;11839;11840;19444;19445;19446;19447;19448;19449;19450;19451;19452;19453;19454;43111;43112;43113;43114;43115;43116;43117;43118;43119;63864;63865;63866;63867;63868;63869;71415;71416;71417;71418;96150;96151;96152;96153;96154;96155;96156;96157;96158;96159;96160;96161;96162;96163;96164;96165;96166;96167;96168;96169;96170;96171;96172;96173;107398;107399;107400;107401;107402;107403;107404;107405;107406;107407;107408;107409;107410;107411;107412;107413;107414;107415;107416;107417;107418;107419;107420;107421;107422;107423;107424;107425;107426;130644;130645;130646;136916;136917;136918;136919;136920;136921;136922;136923;136924;136925	9228;9229;15071;15072;15073;15074;33620;33621;33622;33623;48962;54778;54779;54780;54781;54782;73857;73858;73859;73860;73861;73862;73863;73864;73865;73866;73867;73868;73869;73870;73871;82339;82340;82341;82342;82343;82344;82345;82346;82347;82348;82349;82350;82351;82352;82353;82354;82355;82356;82357;82358;82359;82360;82361;82362;100045;100046;104120;104121;104122	9229;15073;33622;48962;54779;73866;82361;100045;104122	640;641	201;353	Phatr3_J42848	Phatr3_J42848.p1	Phatr3_J42848.t1
PHATRDRAFT_27838	B7G0T6	Predicted protein	MSLEAKFAALKLDDVDSIVQAVQKDGVEKSGLAANIGVLAARCASSDDDEALVALKTTKTLVEQCPTAQAFTKDCLTACLEQALSKNTDVRNTAEETAFAICENINPFAMKSLLPQIFAQLPVEKKWQIRELGLKCIAKFNKTAPRQLGDALPEVIPEVTACMWDTKKQVKIAATAAMEAALQVIGNRDIEHMTDKILVAITKPKEVPEIMHKMAGVTFVQSVESPALAMVVPLLLRGLREKQIATKRQSAVIINNMSKLVDNPLDAAPFLPLLLPALQTNAESIADPEAREVTELAVAQLNRLKGLADKQFSVRGDISKLEDEFKKALGAENAEGGLLVVIKQASTIATTMMDLHFMEDVQWTKHVSSQFVDYLDKAKVEAGIEKVREEAEKMLVVPEEDEDEDDSEELCNCTFTLAYGTKILLHNTKMRLKRGKRYGLLGPNDCGKTTLMRAIANNQVEGFPDTGQVRTVFVEADIQGEQSHLSCVDYVLHDPKIEALGITTEEVRNVLATVGFTEDGKAKPNHAVSTLSGGWRMKLALARAMLQKADILLLDEPTNHLDVINVAWVKTYLNSLTNVTSIIVSHDSGLLNDCCTHILSFDNLKLSTFKGNLDEYVKAHPAARAYFTLSDSKMKFKFPQPGPIEGVKSKGKALMKMANCTFTYPVNDKPTLFDITVQVSLSSRIACIGENGAGKSTMIKLLVGEIEPQVGDVWKHPNARVAYVAQHAFHHIESHLDKTPNEYIRWRFANNGEDKESLVKVSLQFSDEEIKLQKAPFEIQVVDEASGKISKIKKVVGELMGGRKQNKSKEYEYEVRYAGSTVDSGEYLSSKILKKMGWEKAMKAVDLKIAQTAGMFIRPLSTKNVEEHLEGCGLGREFGTHYRMSALSGGQKVKVVLAAAMWMQPHIVILDEPTNYLDRESLGALAGAIEEFDGGVIIISHNNEFVSKLCPETWVMDAGHLETKGDADWMLKQDSKISDQMQINTDVTDAAGNKIEIKQDKKKLSKKEEKALIKKIKAKMKAGEALDSEEEELAFEKELV	0.503384	-0.785654	1.15954	0.107572	1.24555	1.89482	0.0841714	-2.05072	B7G0T6		adenyl nucleotide binding;adenyl ribonucleotide binding;ATP binding;ATPase activity;binding;catalytic activity;hydrolase activity;hydrolase activity, acting on acid anhydrides;hydrolase activity, acting on acid anhydrides, in phosphorus-containing anhydrides;nucleoside-triphosphatase activity;nucleotide binding;purine nucleotide binding;purine ribonucleoside triphosphate binding;purine ribonucleotide binding;pyrophosphatase activity;ribonucleotide binding			ABC_tran	ATP-binding;Completeproteome;Nucleotide-binding;Referenceproteome		Phaeodactylum tricornutum (strain CCAP 1055/1)	31.7509	32.3094	31.8527	32.3448	32.3843	32.694	31.5008	31.5889	31.9764						85	85	85	78.8	78.8	78.8	114.79	0	323.31	78843000000	1556	85	85	85	1	59	51	59	60	70	71	78	77	72	63	65	63	64	71	34	49	59	51	59	60	70	71	78	77	72	63	65	63	64	71	34	49	59	51	59	60	70	71	78	77	72	63	65	63	64	71	34	49	1040	1040	1	60.6	53.5	59.1	57.3	74.1	73.7	78	78.8	75.7	68.4	64.5	61.1	60.5	72.1	39.3	49.6	1582400000	517780000	797410000	627140000	13626000000	6102600000	22931000000	9992600000	3353200000	4419300000	8798700000	1826000000	1612000000	2481900000	87351000	86938000	73	65	72	70	140	148	177	134	115	87	94	78	96	136	24	47	32.7544	31.9128	32.6988	31.1831		1801	By MS/MS	By MS/MS	By MS/MS	By MS/MS	By MS/MS	By MS/MS	By MS/MS	By MS/MS	By MS/MS	By MS/MS	By MS/MS	By MS/MS	By MS/MS	By MS/MS	By MS/MS	By MS/MS	1329	372;905;1161;1181;1299;1672;1673;2229;2482;2483;2529;2530;2739;2907;3597;4238;4383;4405;4406;4437;4468;4469;4523;4832;5501;5526;6088;6345;7332;7333;7334;7373;7374;7377;7488;7629;7630;8154;8226;8542;8543;8544;9893;9894;10270;10271;10836;11158;11159;11667;11872;12148;12394;12401;12513;12628;13552;13558;13638;13639;13669;13670;14131;14132;14274;14859;14992;15497;15730;15731;15913;15914;17638;17639;17640;18128;18273;18524;18621;19904;20163;20164;20165;20548;20725	True;True;True;True;True;True;True;True;True;True;True;True;True;True;True;True;True;True;True;True;True;True;True;True;True;True;True;True;True;True;True;True;True;True;True;True;True;True;True;True;True;True;True;True;True;True;True;True;True;True;True;True;True;True;True;True;True;True;True;True;True;True;True;True;True;True;True;True;True;True;True;True;True;True;True;True;True;True;True;True;True;True;True;True;True	420;1012;1288;1310;1438;1861;1862;2478;2755;2756;2803;2804;3026;3202;3203;3957;4661;4825;4826;4850;4851;4886;4919;4920;4975;5314;6049;6050;6075;6698;6994;8086;8087;8088;8127;8128;8129;8132;8253;8254;8410;8411;8997;9076;9427;9428;9429;9430;9431;10907;10908;10909;11315;11316;11919;12262;12263;12816;13037;13353;13354;13703;13714;13715;13871;13872;14027;15083;15084;15090;15091;15183;15184;15215;15216;15710;15711;15712;15880;15881;16495;16496;16640;17192;17455;17456;17648;17649;19540;19541;19542;20085;20243;20512;20614;22048;22325;22326;22327;22328;22745;22935	5063;5064;5065;5066;5067;5068;5069;5070;5071;5072;5073;5074;5075;5076;5077;5078;5079;5080;5081;5082;5083;5084;5085;5086;5087;5088;12530;12531;12532;12533;12534;12535;12536;12537;12538;12539;12540;12541;12542;12543;12544;12545;12546;12547;12548;12549;12550;12551;12552;12553;12554;12555;12556;12557;12558;12559;12560;12561;12562;12563;16263;16264;16265;16266;16267;16268;16269;16270;16271;16272;16273;16274;16275;16276;16651;16652;16653;16654;18189;18190;18191;18192;18193;18194;18195;18196;18197;18198;18199;18200;18201;18202;18203;18204;18205;18206;18207;18208;18209;18210;18211;18212;18213;18214;18215;18216;18217;18218;18219;18220;18221;18222;18223;23008;23009;23010;23011;23012;23013;23014;23015;23016;23017;23018;23019;23020;23021;23022;23023;23024;23025;23026;23027;23028;23029;23030;23031;23032;23033;23034;23035;23036;23037;23038;23039;23040;23041;23042;23043;23044;23045;23046;23047;23048;23049;23050;23051;23052;23053;23054;23055;23056;23057;23058;23059;23060;30899;30900;30901;30902;30903;30904;30905;34879;34880;34881;34882;34883;34884;34885;34886;34887;34888;34889;34890;34891;34892;34893;34894;34895;34896;34897;34898;34899;34900;34901;34902;34903;34904;34905;34906;34907;34908;34909;34910;34911;34912;34913;34914;34915;34916;34917;35479;35480;35481;35482;35483;35484;35485;35486;35487;35488;35489;35490;35491;35492;35493;35494;35495;35496;35497;35498;37848;37849;37850;37851;37852;37853;37854;37855;37856;37857;37858;37859;37860;40078;40079;40080;40081;40082;40083;48718;48719;48720;48721;48722;48723;48724;48725;48726;48727;48728;48729;48730;57555;57556;57557;57558;57559;57560;59281;59282;59283;59284;59285;59286;59287;59288;59289;59290;59291;59292;59293;59294;59295;59296;59297;59298;59576;59577;59578;59579;59580;59581;59582;59583;59584;59585;59586;59587;59588;59589;59590;59591;59592;59593;59594;59595;59596;59597;59948;59949;59950;59951;59952;59953;59954;59955;59956;59957;60298;60299;60300;60301;60302;60303;60304;60305;60306;60307;60308;60309;60310;60311;60312;60313;60314;60315;60316;60317;60318;60319;60320;60321;60322;60323;60324;60325;60326;60327;60328;60329;60330;60331;60332;60333;60334;60335;60336;60337;60338;60339;60340;60341;60342;60343;60344;60345;60346;60347;60348;60349;60350;60351;60352;60353;60354;60355;60356;60357;60358;60359;60360;60361;60362;60363;60364;60365;60366;60367;60368;60369;60370;60371;60372;60373;60374;60375;60376;60377;60378;60379;60380;60381;60382;60383;60384;60385;60386;60387;60388;60389;60390;60391;60392;60393;60394;60395;60396;60397;60398;60399;60400;60401;60402;60403;60404;60405;60406;61144;61145;61146;61147;61148;61149;61150;61151;61152;61153;61154;61155;61156;61157;61158;61159;61160;61161;61162;61163;61164;61165;61166;61167;61168;61169;61170;61171;61172;61173;61174;65307;65308;65309;65310;65311;65312;65313;65314;65315;65316;65317;65318;65319;65320;65321;65322;65323;65324;65325;65326;65327;65328;65329;65330;65331;65332;65333;65334;65335;65336;65337;65338;65339;74373;74374;74375;74376;74377;74378;74379;74380;74381;74382;74383;74384;74385;74386;74387;74388;74389;74390;74391;74392;74393;74394;74395;74685;74686;74687;74688;74689;74690;74691;74692;74693;74694;74695;74696;74697;74698;74699;74700;74701;74702;74703;74704;74705;74706;74707;74708;74709;74710;74711;74712;74713;74714;74715;74716;74717;74718;74719;74720;74721;74722;74723;82925;82926;82927;82928;82929;82930;82931;82932;82933;82934;82935;82936;82937;82938;82939;82940;86621;86622;86623;86624;86625;86626;86627;86628;86629;86630;86631;86632;86633;86634;86635;86636;86637;86638;86639;86640;86641;86642;86643;86644;86645;86646;101034;101035;101036;101037;101038;101039;101040;101041;101042;101043;101044;101045;101046;101047;101048;101049;101050;101051;101052;101053;101054;101055;101056;101057;101058;101059;101060;101061;101062;101063;101064;101065;101066;101067;101068;101069;101070;101071;101072;101073;101074;101075;101076;101077;101078;101079;101080;101081;101082;101083;101084;101085;101086;101087;101088;101089;101616;101617;101618;101619;101620;101621;101622;101623;101624;101625;101626;101627;101628;101629;101630;101631;101632;101633;101634;101635;101636;101637;101638;101639;101640;101641;101642;101643;101644;101645;101646;101647;101648;101649;101650;101651;101652;101653;101654;101655;101656;101657;101658;101659;101680;101681;101682;101683;101684;101685;101686;101687;101688;101689;101690;101691;103506;103507;103508;103509;103510;103511;103512;103513;103514;103515;103516;103517;103518;103519;103520;103521;103522;103523;103524;103525;103526;103527;103528;103529;103530;103531;103532;103533;103534;103535;103536;103537;103538;103539;103540;103541;103542;103543;103544;103545;103546;103547;103548;103549;103550;103551;103552;103553;103554;103555;103556;103557;103558;103559;103560;103561;103562;103563;103564;103565;103566;103567;103568;103569;105280;105281;105282;105283;105284;105285;105286;105287;105288;105289;105290;105291;113702;113703;113704;113705;113706;113707;113708;113709;113710;113711;113712;113713;113714;113715;113716;113717;114697;114698;114699;114700;114701;114702;114703;114704;114705;114706;114707;114708;114709;114710;114711;114712;114713;114714;114715;114716;114717;114718;119221;119222;119223;119224;119225;119226;119227;119228;119229;119230;119231;119232;119233;119234;119235;119236;119237;119238;119239;119240;119241;119242;119243;119244;119245;119246;119247;119248;119249;119250;119251;119252;119253;119254;119255;119256;119257;119258;119259;119260;119261;119262;119263;119264;119265;119266;119267;119268;119269;119270;119271;119272;119273;119274;119275;119276;119277;119278;119279;119280;119281;119282;119283;119284;119285;119286;119287;119288;119289;119290;119291;119292;119293;119294;119295;119296;140592;140593;140594;140595;140596;140597;140598;140599;140600;140601;140602;140603;140604;140605;140606;140607;140608;140609;140610;140611;140612;140613;140614;140615;140616;140617;140618;140619;140620;140621;140622;140623;140624;140625;140626;140627;140628;140629;140630;145345;145346;145347;145348;145349;145350;145351;145352;145353;145354;145355;145356;145357;145358;145359;145360;145361;152628;152629;152630;152631;152632;152633;152634;152635;152636;152637;152638;152639;152640;152641;152642;152643;152644;152645;152646;152647;152648;152649;152650;152651;152652;152653;152654;152655;152656;152657;152658;152659;157058;157059;157060;157061;157062;157063;157064;157065;157066;157067;157068;157069;157070;157071;157072;157073;157074;157075;157076;157077;157078;157079;157080;157081;157082;157083;157084;157085;157086;157087;157088;157089;157090;157091;157092;157093;157094;157095;157096;157097;157098;157099;157100;157101;157102;157103;157104;157105;157106;157107;157108;157109;157110;157111;157112;157113;157114;157115;157116;157117;157118;157119;157120;157121;157122;157123;163588;163589;163590;163591;163592;163593;163594;163595;163596;163597;163598;163599;163600;163601;163602;163603;163604;163605;163606;163607;163608;163609;166405;166406;166407;166408;166409;166410;166411;166412;166413;166414;166415;166416;169988;169989;169990;169991;169992;169993;169994;169995;169996;169997;169998;169999;170000;170001;170002;170003;170004;170005;170006;170007;170008;170009;170010;170011;170012;170013;170014;170015;170016;170017;170018;170019;170020;170021;170022;170023;170024;170025;170026;170027;170028;170029;170030;170031;173729;173730;173731;173732;173733;173734;173735;173736;173737;173738;173739;173740;173741;173742;173743;173949;173950;173951;173952;173953;173954;173955;173956;173957;173958;173959;173960;173961;173962;173963;173964;173965;173966;173967;173968;173969;173970;173971;173972;173973;175602;175603;175604;175605;175606;177317;177318;177319;177320;177321;177322;177323;177324;177325;177326;177327;190200;190201;190202;190203;190204;190205;190206;190207;190208;190209;190210;190211;190212;190213;190214;190215;190216;190217;190218;190219;190220;190221;190222;190223;190224;190225;190226;190227;190228;190229;190230;190231;190232;190233;190234;190235;190236;190237;190238;190239;190240;190454;190455;190456;190457;190458;190459;190460;190461;191545;191546;191547;191548;191549;191550;191551;191552;191553;191554;191555;191556;191557;191558;191559;191560;191561;191562;191563;191564;191565;191566;191567;191568;191569;191570;191571;191572;191573;191574;191575;191576;191577;191578;191579;191580;191581;191582;191583;191584;191585;191586;191587;191588;191589;191590;191591;191592;191593;191594;191595;191596;191597;191598;191599;191600;191601;191602;191603;191604;191901;191902;191903;191904;191905;191906;191907;191908;191909;191910;191911;191912;191913;191914;191915;191916;191917;191918;191919;191920;191921;191922;191923;191924;191925;191926;191927;191928;191929;191930;191931;191932;191933;191934;191935;191936;191937;191938;191939;191940;191941;191942;191943;191944;191945;197655;197656;197657;197658;197659;197660;197661;197662;197663;197664;197665;197666;197667;197668;197669;197670;197671;199506;199507;199508;199509;199510;199511;199512;199513;199514;199515;199516;199517;199518;199519;199520;199521;199522;199523;199524;199525;199526;199527;199528;207058;207059;207060;207061;207062;207063;207064;207065;207066;207067;207068;207069;207070;207071;207072;207073;207074;207075;207076;207077;207078;207079;207080;207081;208710;208711;208712;208713;208714;208715;208716;208717;208718;208719;208720;208721;208722;208723;208724;208725;208726;208727;208728;208729;208730;208731;215532;215533;215534;215535;215536;215537;215538;215539;215540;215541;215542;215543;215544;215545;215546;215547;215548;215549;215550;215551;215552;215553;218835;218836;218837;218838;218839;218840;218841;218842;218843;218844;218845;218846;218847;218848;218849;218850;218851;218852;218853;218854;218855;218856;218857;218858;218859;218860;218861;218862;218863;221140;221141;221142;221143;221144;221145;221146;221147;221148;221149;221150;221151;221152;221153;221154;221155;221156;221157;221158;221159;221160;221161;221162;221163;221164;221165;221166;221167;221168;221169;221170;221171;221172;221173;221174;221175;221176;221177;221178;221179;221180;221181;221182;221183;221184;221185;221186;221187;221188;221189;221190;221191;221192;221193;221194;221195;221196;221197;221198;221199;221200;245818;245819;245820;245821;245822;245823;245824;245825;245826;245827;245828;245829;245830;245831;245832;245833;245834;245835;245836;245837;245838;245839;245840;245841;245842;245843;245844;245845;245846;245847;245848;245849;245850;245851;245852;245853;253014;253015;253016;253017;253018;253019;253020;253021;253022;253023;255245;255246;255247;255248;255249;255250;255251;255252;255253;255254;259355;259356;259357;259358;259359;259360;259361;259362;259363;259364;259365;259366;259367;259368;259369;259370;259371;259372;259373;259374;259375;259376;259377;259378;259379;259380;259381;259382;259383;259384;259385;259386;259387;259388;259389;259390;259391;259392;259393;259394;259395;259396;259397;259398;259399;259400;259401;260702;260703;260704;260705;260706;260707;260708;260709;260710;260711;260712;260713;260714;260715;260716;260717;260718;260719;260720;260721;260722;260723;260724;260725;260726;260727;260728;260729;260730;260731;260732;260733;260734;260735;279992;279993;279994;279995;279996;279997;279998;279999;280000;280001;280002;280003;280004;280005;280006;280007;280008;280009;280010;280011;280012;280013;280014;280015;280016;280017;280018;280019;280020;280021;280022;280023;280024;280025;280026;280027;284196;284197;284198;284199;284200;284201;284202;284203;284204;284205;284206;284207;284208;284209;284210;284211;284212;284213;284214;284215;284216;284217;284218;284219;284220;284221;284222;284223;284224;284225;284226;284227;284228;284229;284230;284231;284232;284233;284234;284235;284236;284237;284238;284239;290242;290243;290244;290245;290246;290247;290248;290249;290250;290251;290252;290253;290254;290255;290256;290257;290258;290259;290260;290261;290262;290263;290264;292834;292835;292836;292837;292838;292839;292840;292841;292842;292843;292844;292845;292846;292847;292848;292849;292850;292851;292852;292853;292854;292855	3873;3874;3875;3876;3877;3878;3879;3880;3881;3882;3883;3884;3885;3886;3887;3888;3889;3890;3891;3892;3893;3894;3895;3896;3897;3898;3899;9697;9698;9699;9700;9701;9702;9703;9704;9705;9706;9707;9708;9709;9710;9711;9712;9713;9714;9715;9716;9717;9718;9719;9720;9721;9722;9723;9724;9725;9726;9727;9728;9729;9730;9731;9732;9733;9734;9735;9736;9737;9738;9739;9740;9741;9742;9743;9744;9745;9746;9747;9748;9749;9750;9751;9752;9753;9754;9755;9756;9757;9758;9759;9760;9761;9762;9763;9764;9765;9766;12651;12652;12653;12654;12655;12656;12657;12658;12910;12911;12912;12913;14119;14120;14121;14122;14123;14124;14125;14126;14127;14128;14129;14130;14131;14132;14133;14134;14135;14136;14137;14138;14139;14140;14141;14142;14143;14144;14145;14146;14147;14148;14149;14150;14151;14152;14153;14154;14155;14156;14157;14158;14159;14160;14161;14162;14163;14164;14165;14166;14167;14168;14169;14170;14171;14172;14173;17825;17826;17827;17828;17829;17830;17831;17832;17833;17834;17835;17836;17837;17838;17839;17840;17841;17842;17843;17844;17845;17846;17847;17848;17849;17850;17851;17852;17853;17854;17855;17856;17857;17858;17859;17860;17861;17862;17863;17864;17865;17866;17867;17868;17869;17870;17871;17872;17873;17874;17875;17876;17877;17878;17879;17880;17881;17882;17883;17884;17885;17886;23977;23978;23979;23980;27260;27261;27262;27263;27264;27265;27266;27267;27268;27269;27270;27271;27272;27273;27274;27275;27276;27277;27278;27279;27280;27281;27282;27283;27284;27285;27286;27287;27288;27289;27290;27291;27292;27293;27705;27706;27707;27708;27709;27710;27711;27712;27713;27714;27715;27716;27717;29497;29498;29499;29500;29501;29502;29503;29504;29505;29506;29507;31184;31185;31186;37703;37704;37705;37706;37707;37708;37709;37710;37711;37712;37713;44228;44229;45430;45431;45432;45433;45434;45435;45436;45437;45438;45439;45440;45441;45652;45653;45654;45655;45656;45657;45658;45659;45660;45661;45662;45663;45664;45665;45666;45667;45668;45669;45670;45671;45672;45673;45674;45675;45676;45677;45678;45679;45680;45681;45682;45683;45684;45685;45686;45687;45688;45689;45690;45691;45692;45693;45694;45695;45983;45984;45985;45986;45987;46227;46228;46229;46230;46231;46232;46233;46234;46235;46236;46237;46238;46239;46240;46241;46242;46243;46244;46245;46246;46247;46248;46249;46250;46251;46252;46253;46254;46255;46256;46257;46258;46259;46260;46261;46262;46263;46264;46265;46266;46267;46268;46269;46270;46271;46272;46273;46274;46275;46276;46277;46278;46279;46280;46281;46282;46283;46284;46285;46286;46287;46288;46289;46290;46291;46292;46293;46294;46295;46296;46297;46298;46299;46300;46301;46302;46303;46304;46305;46306;46307;46308;46309;46310;46311;46312;46313;46314;46315;46960;46961;46962;46963;46964;46965;46966;46967;46968;46969;46970;46971;46972;46973;46974;46975;46976;46977;46978;46979;46980;46981;46982;46983;46984;50067;50068;50069;50070;50071;50072;50073;50074;50075;50076;50077;50078;50079;50080;50081;50082;50083;50084;50085;50086;50087;50088;50089;50090;50091;50092;50093;50094;50095;50096;50097;50098;50099;50100;50101;50102;50103;57091;57092;57093;57094;57095;57096;57097;57098;57099;57100;57101;57102;57103;57337;57338;57339;57340;57341;57342;57343;57344;57345;57346;57347;57348;57349;57350;57351;57352;57353;57354;57355;57356;57357;57358;57359;57360;57361;57362;57363;57364;57365;57366;57367;63369;63370;63371;63372;63373;63374;63375;66445;66446;66447;66448;66449;66450;66451;66452;66453;66454;66455;66456;66457;66458;77290;77291;77292;77293;77294;77295;77296;77297;77298;77299;77300;77301;77302;77303;77304;77305;77306;77307;77308;77309;77310;77311;77312;77313;77314;77315;77316;77317;77318;77319;77320;77321;77322;77323;77324;77325;77326;77327;77328;77674;77675;77676;77677;77678;77679;77680;77681;77682;77683;77684;77685;77686;77687;77688;77689;77690;77691;77692;77693;77694;77695;77696;77697;77698;77699;77700;77701;77702;77703;77704;77705;77706;77707;77708;77709;77710;77711;77712;77727;77728;77729;77730;77731;77732;77733;77734;77735;77736;79168;79169;79170;79171;79172;79173;79174;79175;79176;79177;79178;79179;79180;79181;79182;79183;79184;79185;79186;79187;79188;79189;79190;79191;79192;79193;79194;79195;79196;79197;79198;79199;79200;79201;79202;79203;79204;79205;79206;79207;79208;79209;79210;79211;79212;79213;79214;79215;79216;79217;79218;79219;79220;79221;79222;79223;79224;79225;79226;79227;79228;79229;79230;80474;80475;80476;87402;87403;87404;87405;87406;87407;87408;87409;87410;87411;87412;87413;87414;87415;87416;87417;88206;88207;88208;88209;88210;88211;88212;88213;88214;88215;91631;91632;91633;91634;91635;91636;91637;91638;91639;91640;91641;91642;91643;91644;91645;91646;91647;91648;91649;91650;91651;91652;91653;91654;91655;91656;91657;91658;91659;91660;91661;91662;91663;91664;91665;91666;91667;91668;91669;91670;91671;91672;91673;91674;91675;91676;91677;91678;91679;91680;91681;91682;91683;91684;91685;91686;91687;91688;91689;91690;91691;91692;91693;91694;91695;91696;106511;106512;106513;106514;106515;106516;106517;106518;106519;106520;109990;109991;109992;109993;109994;109995;115739;115740;115741;115742;115743;115744;115745;115746;115747;115748;115749;115750;115751;115752;115753;115754;115755;115756;115757;115758;115759;115760;119035;119036;119037;119038;119039;119040;119041;119042;119043;119044;119045;119046;119047;119048;119049;119050;119051;119052;119053;119054;119055;119056;119057;119058;119059;119060;119061;119062;119063;119064;119065;119066;119067;119068;119069;119070;119071;119072;119073;119074;119075;119076;119077;119078;119079;119080;119081;119082;119083;119084;119085;119086;119087;119088;119089;119090;119091;119092;119093;119094;119095;119096;119097;119098;119099;119100;119101;119102;119103;119104;119105;119106;119107;119108;119109;119110;119111;119112;119113;119114;119115;119116;123617;123618;123619;123620;123621;123622;123623;123624;123625;123626;123627;123628;123629;123630;123631;123632;125761;125762;125763;125764;125765;125766;125767;125768;125769;125770;125771;125772;128639;128640;128641;128642;128643;128644;128645;128646;128647;128648;128649;128650;128651;128652;128653;128654;128655;128656;128657;128658;128659;128660;128661;128662;128663;128664;128665;128666;128667;128668;128669;128670;128671;128672;128673;128674;128675;128676;128677;128678;128679;128680;128681;128682;128683;128684;128685;128686;128687;128688;131362;131363;131364;131365;131366;131367;131368;131369;131580;131581;131582;131583;131584;131585;131586;131587;131588;131589;131590;132759;132760;132761;132762;132763;134003;143772;143773;143774;143775;143776;143777;143778;143779;143780;143781;143782;143783;143784;143785;143786;143787;143788;143789;143790;143791;143792;143793;143794;143795;143796;143797;143798;143799;143800;143801;143802;143803;143804;143805;143806;144050;144051;144052;144053;144054;144837;144838;144839;144840;144841;144842;144843;144844;144845;144846;144847;144848;144849;144850;144851;144852;144853;144854;144855;144856;144857;144858;144859;144860;144861;144862;144863;144864;144865;144866;144867;144868;144869;144870;144871;144872;144873;144874;144875;144876;144877;144878;144879;144880;144881;144882;144883;145092;145093;145094;145095;145096;145097;145098;145099;145100;145101;145102;145103;145104;145105;145106;145107;145108;145109;145110;145111;145112;145113;145114;145115;145116;145117;145118;145119;145120;145121;145122;145123;145124;145125;145126;145127;145128;145129;149238;149239;149240;149241;149242;149243;149244;149245;150387;150388;150389;150390;150391;150392;150393;150394;150395;150396;150397;150398;150399;150400;150401;150402;155239;155240;155241;155242;155243;155244;155245;155246;155247;155248;155249;155250;155251;155252;155253;156246;156247;156248;156249;161396;161397;161398;161399;161400;161401;161402;161403;161404;161405;161406;161407;161408;161409;161410;161411;161412;161413;161414;161415;161416;161417;161418;161419;161420;161421;161422;161423;161424;161425;161426;161427;161428;161429;161430;163918;163919;163920;163921;163922;163923;163924;163925;163926;163927;163928;163929;163930;163931;163932;163933;163934;163935;163936;163937;163938;163939;163940;163941;163942;163943;165756;165757;165758;165759;165760;165761;165762;165763;165764;165765;165766;165767;165768;165769;165770;165771;165772;165773;165774;165775;165776;165777;165778;165779;165780;165781;165782;165783;165784;165785;165786;165787;165788;165789;165790;165791;165792;165793;165794;165795;165796;165797;165798;165799;165800;165801;165802;165803;165804;165805;165806;165807;165808;165809;165810;165811;165812;165813;165814;165815;165816;165817;165818;165819;165820;165821;165822;165823;165824;165825;165826;165827;165828;165829;185800;185801;185802;185803;185804;185805;185806;185807;185808;185809;185810;185811;185812;185813;185814;185815;185816;185817;185818;185819;185820;185821;185822;185823;185824;185825;185826;185827;185828;185829;185830;185831;185832;185833;185834;185835;185836;185837;185838;185839;185840;185841;185842;185843;185844;191147;191148;191149;191150;191151;191152;191153;191154;191155;191156;192837;192838;196430;196431;196432;196433;196434;196435;196436;196437;196438;196439;196440;196441;196442;196443;196444;196445;196446;196447;196448;196449;196450;196451;196452;196453;196454;196455;196456;196457;196458;196459;196460;196461;196462;197487;197488;197489;197490;197491;197492;197493;197494;197495;197496;197497;197498;197499;197500;197501;197502;197503;197504;197505;197506;197507;197508;197509;197510;197511;197512;197513;197514;197515;197516;197517;212272;212273;212274;212275;212276;212277;212278;212279;212280;212281;212282;212283;212284;212285;212286;212287;212288;212289;212290;212291;212292;212293;212294;212295;212296;212297;212298;212299;212300;212301;212302;212303;212304;212305;212306;212307;212308;212309;212310;212311;212312;212313;212314;212315;212316;212317;212318;215593;215594;215595;215596;215597;215598;215599;215600;215601;215602;215603;215604;215605;215606;215607;215608;215609;215610;215611;215612;215613;215614;215615;215616;215617;215618;215619;215620;215621;220283;220284;220285;220286;220287;220288;220289;220290;220291;220292;220293;220294;220295;220296;220297;220298;220299;220300;220301;220302;220303;220304;220305;220306;220307;220308;222299;222300;222301;222302;222303;222304;222305;222306;222307;222308;222309;222310;222311;222312;222313;222314;222315;222316;222317;222318	3890;9761;12656;12913;14167;17854;17875;23977;27264;27284;27705;27717;29506;31184;37709;44229;45437;45672;45695;45987;46251;46268;46964;50097;57101;57345;63371;66446;77291;77310;77326;77709;77712;77736;79229;80474;80475;87403;88206;91631;91654;91666;106515;106520;109991;109994;115753;119040;119104;123628;125771;128643;131369;131580;132761;134003;143794;144050;144857;144875;145113;145126;149238;149242;150402;155247;156249;161428;163938;163943;165772;165811;185809;185842;185844;191147;192838;196460;197494;212281;215604;215616;215618;220285;222299	2088;2089;2090;2091;2092;2093;2094;2095;2096;2097;2098;2099;2100;2101	110;163;178;193;214;230;257;394;634;800;855;884;970;981
PHATRDRAFT_55482	B7FTS7	V-type proton ATPase subunit C	MSYYITAISNSGGAPEQAYRKMQSAGACPERAFAGTCGIRYERSIPSWWSVRNIMTQMFKFEVPSLTVGTLDTLMNLSDELGKTDNIIEGIVRKIEKTSGDLADRRTVDLSVGGVPPARYIQQFAWDSAKYPNRRPLKELVSVISGGAVAIDEELKQLTQSYGDKTVALQEMKRRKGGNLLSAELNDVLTEDIMRKINVVDTDYLKSIFIAVAKSAQEVFEGSIYSLADNVVGYGGPDWSSDPTKLGEPVSYGSNVDRHKIRGSPVVPGSLQRVHSDDDSILYVVTILKSQYEAGYYENDEFQPGTQVDFEEEFAKSCREKRFIVRDFSWDPSQSSKASMALEQLRVEVDGMKSALMRWCKNHYGDAFVAWMHIKVIRVFVESVLRYGLPVDFTAVLYKVHQGKENDLVGALDKELGSTGDIKEMDDDGDEDYHDFVLLKFDP	0.502788	0.429642	3.29277	0.0212678	2.01903	1.45713	0.197062	1.27528	B7FTS7	ATP hydrolysis coupled proton transport;cation transport;cellular process;energy coupled proton transport, against electrochemical gradient;establishment of localization;hydrogen transport;ion transmembrane transport;ion transport;monovalent inorganic cation transport;proton transport;transmembrane transport;transport	cation transmembrane transporter activity;hydrogen ion transmembrane transporter activity;inorganic cation transmembrane transporter activity;ion transmembrane transporter activity;monovalent inorganic cation transmembrane transporter activity;substrate-specific transmembrane transporter activity;substrate-specific transporter activity;transmembrane transporter activity;transporter activity	cell part;macromolecular complex;membrane part;protein complex;proton-transporting two-sector ATPase complex, catalytic domain;proton-transporting V-type ATPase, V1 domain	Collecting duct acid secretion;Epithelial cell signaling in Helicobacter pylori infection;Oxidative phosphorylation;Phagosome;Rheumatoid arthritis;Vibrio cholerae infection	V-ATPase_C	Completeproteome;Referenceproteome		Phaeodactylum tricornutum (strain CCAP 1055/1)	27.8901	27.9943	28.0093	28.5306	28.4372	28.4344	28.6901	28.8552	29.1458	+	+	P-_P+;P-P+_P+			19	19	19	48.8	48.8	48.8	49.614	0	243.64	3482500000	208	19	19	19	1	12	12	13	7	14	11	13	12	13	14	13	13	14	15	6	9	12	12	13	7	14	11	13	12	13	14	13	13	14	15	6	9	12	12	13	7	14	11	13	12	13	14	13	13	14	15	6	9	443	443	1	36.6	37.5	40.4	18.1	42.4	40	40	34.1	37.2	40.6	40	41.8	40.6	43.6	17.6	25.5	123030000	96357000	97000000	67317000	540980000	269610000	351810000	285420000	191340000	434370000	462310000	204220000	154390000	167480000	24290000	12617000	12	14	11	13	15	11	11	16	13	16	12	18	14	12	9	11	28.0191	28.4426	28.3292	29.5361		307	By MS/MS	By MS/MS	By MS/MS	By MS/MS	By MS/MS	By MS/MS	By MS/MS	By MS/MS	By MS/MS	By MS/MS	By MS/MS	By MS/MS	By MS/MS	By MS/MS	By MS/MS	By MS/MS	746	1986;1987;4076;4077;5770;6600;8352;8495;9353;9354;10504;10505;15116;15637;16786;18113;18758;18950;20795	True;True;True;True;True;True;True;True;True;True;True;True;True;True;True;True;True;True;True	2209;2210;4484;4485;6347;7273;9226;9378;10327;10328;11563;11564;16781;17350;18613;20069;20764;20970;23008	27537;27538;27539;27540;27541;27542;27543;27544;27545;27546;27547;27548;27549;55614;55615;55616;55617;55618;55619;55620;55621;55622;55623;55624;55625;78185;78186;78187;78188;78189;78190;78191;78192;78193;90154;90155;90156;90157;90158;90159;90160;90161;90162;90163;90164;90165;90166;90167;90168;90169;116590;116591;116592;116593;116594;116595;116596;118576;118577;118578;118579;118580;118581;118582;118583;118584;132048;132049;132050;132051;132052;132053;132054;132055;132056;132057;132058;132059;132060;148146;148147;148148;148149;148150;148151;148152;148153;148154;148155;148156;148157;148158;148159;148160;148161;148162;148163;148164;148165;148166;148167;148168;148169;148170;148171;210445;210446;210447;210448;210449;210450;210451;210452;210453;210454;210455;210456;210457;210458;217470;217471;217472;217473;217474;217475;217476;217477;217478;217479;217480;217481;217482;217483;217484;217485;217486;233285;233286;233287;233288;233289;233290;233291;233292;233293;233294;233295;233296;233297;233298;233299;233300;233301;233302;233303;233304;233305;233306;233307;233308;233309;233310;233311;233312;233313;233314;233315;233316;233317;233318;233319;233320;233321;233322;233323;233324;233325;233326;252766;252767;252768;252769;252770;252771;252772;252773;252774;252775;252776;252777;252778;252779;252780;252781;252782;252783;252784;252785;252786;252787;252788;252789;252790;252791;252792;252793;252794;252795;252796;252797;252798;252799;252800;252801;252802;252803;252804;252805;252806;252807;252808;252809;252810;252811;252812;252813;252814;252815;252816;252817;252818;252819;252820;252821;252822;252823;252824;252825;252826;252827;252828;252829;252830;252831;252832;252833;252834;252835;252836;252837;252838;252839;252840;252841;252842;252843;252844;252845;252846;252847;262644;262645;262646;262647;262648;262649;262650;262651;262652;262653;262654;262655;262656;262657;262658;262659;262660;262661;265774;265775;265776;265777;265778;265779;265780;265781;265782;265783;265784;265785;265786;265787;265788;265789;265790;265791;265792;293896;293897;293898;293899;293900;293901;293902;293903;293904;293905	21382;21383;42958;42959;42960;42961;42962;42963;59885;59886;59887;69089;69090;69091;69092;69093;69094;69095;69096;69097;69098;69099;69100;69101;69102;69103;69104;69105;69106;69107;89491;91205;91206;91207;91208;91209;100924;100925;100926;100927;100928;100929;100930;100931;112358;112359;112360;112361;112362;112363;112364;112365;112366;112367;112368;112369;112370;112371;112372;112373;112374;112375;112376;112377;112378;112379;157549;157550;157551;157552;157553;157554;157555;157556;157557;157558;162942;162943;162944;162945;162946;175549;175550;175551;175552;175553;175554;175555;175556;175557;175558;175559;175560;175561;175562;175563;175564;175565;175566;175567;175568;175569;175570;175571;175572;175573;175574;175575;175576;175577;175578;175579;175580;175581;175582;175583;175584;175585;175586;175587;175588;175589;175590;190984;190985;190986;190987;190988;190989;190990;190991;190992;190993;190994;190995;190996;190997;190998;190999;191000;191001;191002;191003;191004;191005;191006;191007;191008;191009;191010;191011;191012;191013;191014;191015;191016;191017;191018;191019;191020;191021;191022;191023;191024;191025;191026;191027;191028;191029;191030;191031;191032;191033;191034;191035;191036;191037;191038;191039;191040;191041;191042;191043;191044;191045;191046;191047;191048;191049;198886;198887;198888;198889;198890;198891;198892;198893;198894;198895;198896;198897;198898;201255;201256;201257;201258;201259;201260;201261;201262;201263;201264;201265;201266;201267;201268;223087;223088;223089;223090;223091;223092;223093	21382;21383;42958;42962;59887;69101;89491;91206;100926;100931;112361;112370;157556;162943;175554;191019;198888;201261;223093	1172;1173;1174	172;340;352
PHATRDRAFT_17671	B7FQ48	Predicted protein	MTIAMTMFAATQATARQNLLVCGRRSLSNFYSPKLTERRVGEAGSGGHSSEAGVKVALFGASGFLGNYVCGELGANGFMAYLANRGDDMEMRHLKIPFDLGRTRFQFYSPRDRDSIKEVIQDADVVVNMIGKYYESGQPIQTAKFPYVGYRTNYSFADANVEIPRTLAEICLEMQVDHFVHVSSASASPDARSEWSRTKYAGEQAIKEVYPWATIIRPTQFFGKQDRFLHWFARMAKWYRIVPLVDGGKTLTQPVWAGDVAKTILKVCDNPSIFEGRQIDCFGPAEFSYSELADFVNDITERNRPVFNLPYDYYAAIAKVLQYQRDPLITPDLVEIWSEDFLPSMPPEEYKLQKYEQTKILTMQDLGIEPTPIEKIAFEFMQIYRAGGHFARVQGYH	0.500344	-0.167446	1.20262	0.104	1.26497	0.22564	0.75491	-0.341627	B7FQ48		binding;catalytic activity;coenzyme binding;cofactor binding		Alzheimer's disease;Huntington's disease;Oxidative phosphorylation;Parkinson's disease	Epimerase	Completeproteome;Referenceproteome		Phaeodactylum tricornutum (strain CCAP 1055/1)	27.51	27.2258	27.6431	27.777	28.2616	27.8413	27.302	28.0906	27.985						17	17	17	56.2	56.2	56.2	45.102	0	70.779	2676800000	153	17	17	17	1	11	9	13	7	13	12	14	13	12	10	11	12	12	14	4	5	11	9	13	7	13	12	14	13	12	10	11	12	12	14	4	5	11	9	13	7	13	12	14	13	12	10	11	12	12	14	4	5	397	397	1	24.7	22.7	36.8	19.6	42.6	42.1	45.8	39	40.1	33	32.5	29.7	38	42.1	8.6	11.8	86940000	41269000	71062000	22404000	519010000	178440000	422710000	329000000	122050000	271040000	305070000	86402000	117210000	96832000	5226000	2112500	14	6	12	6	11	9	14	8	7	9	13	14	14	16	0	0	27.6767	28.0041	28.0156	27.4478		221	By MS/MS	By MS/MS	By MS/MS	By MS/MS	By MS/MS	By MS/MS	By MS/MS	By MS/MS	By MS/MS	By MS/MS	By MS/MS	By MS/MS	By MS/MS	By MS/MS	By MS/MS	By matching	432	3167;3192;4430;5020;5024;7177;7403;8223;8364;13473;17445;17458;17624;17752;17895;18529;21178	True;True;True;True;True;True;True;True;True;True;True;True;True;True;True;True;True	3497;3523;4879;5520;5524;7913;8161;9073;9239;14996;19324;19338;19524;19670;19833;20517;23426	43837;43838;43839;43840;43841;43842;43843;44041;44042;44043;44044;59897;59898;59899;59900;59901;67823;67824;67825;67826;67827;67828;67829;67830;67831;67832;67833;67889;67890;67891;67892;67893;67894;67895;67896;67897;67898;67899;67900;67901;67902;67903;67904;67905;67906;67907;98902;98903;98904;98905;98906;98907;98908;98909;98910;102137;102138;102139;102140;102141;102142;102143;102144;102145;102146;102147;102148;102149;102150;102151;102152;102153;102154;102155;102156;102157;102158;102159;102160;102161;114653;114654;114655;114656;114657;114658;114659;114660;114661;114662;114663;114664;114665;114666;114667;114668;114669;114670;114671;114672;114673;114674;116772;116773;116774;116775;116776;189233;189234;189235;189236;189237;189238;189239;189240;189241;189242;189243;189244;242773;242774;242775;242776;242777;242778;242779;242780;242781;242782;242783;242784;242785;242786;242968;245617;245618;245619;245620;245621;245622;245623;245624;245625;245626;245627;245628;247357;247358;247359;247360;247361;247362;247363;247364;247365;247366;247367;247368;247369;247370;249423;249424;249425;249426;249427;249428;249429;249430;249431;249432;249433;249434;249435;249436;249437;249438;249439;249440;249441;249442;249443;249444;249445;249446;249447;249448;249449;249450;249451;249452;249453;259490;259491;259492;259493;259494;259495;259496;259497;259498;259499;259500;259501;259502;259503;259504;259505;299434;299435;299436;299437;299438;299439;299440;299441;299442;299443;299444;299445;299446;299447	34223;34337;34338;34339;45959;45960;45961;45962;45963;45964;52082;52083;52084;52124;52125;52126;52127;52128;52129;52130;52131;52132;52133;52134;52135;75778;75779;75780;75781;78084;78085;78086;78087;78088;78089;78090;78091;78092;78093;78094;78095;78096;78097;78098;78099;78100;78101;78102;78103;78104;78105;88172;88173;88174;88175;88176;88177;88178;88179;88180;88181;88182;88183;88184;88185;88186;88187;88188;88189;88190;88191;88192;88193;88194;89671;89672;143113;143114;143115;143116;143117;143118;143119;143120;143121;143122;183366;183367;183368;183369;183370;183371;183372;183373;183374;183375;183481;185680;185681;185682;185683;185684;185685;185686;185687;185688;185689;185690;185691;185692;186837;186838;186839;186840;186841;186842;186843;188398;188399;188400;188401;188402;188403;188404;188405;188406;188407;188408;188409;188410;188411;188412;188413;188414;188415;188416;196550;196551;196552;196553;196554;196555;196556;196557;196558;196559;227340;227341;227342;227343;227344;227345;227346;227347;227348;227349;227350;227351;227352;227353	34223;34338;45962;52082;52128;75780;78104;88178;89671;143116;183366;183481;185687;186838;188403;196559;227340	698;699;700	345;363;381	Phatr3_J17671	Phatr3_J17671.p1	Phatr3_J17671.t1
PHATRDRAFT_32559	B7FS01	Predicted protein	MNGEATKPKPLPTIPPYGPNAIDIQNLTFTYLAGANGSSLSTPEDANLVLEKLNLNLGTGSRCLLIGANGSGKSTLLRILAGRHLTKSMDPEGNPSATKVLGLNAFHDTRLNFHRAYLDCDWGMRNVAFVGAAVPLMADIPVRNMMQKLQASYPERRDELLDMLGIDLDWRMHQLSDGQRRRVQIFLGLVRPFQILLLDEITTSLDVCVRQDLLRWLVRESDNRGATIIYATHIFDGLDEWATHLYYLNNRGQCGWQGKMQDLDVYQKLKAEAHPCKMLAIAEHWLRQEINEAKANNQKEKAQGALAHQLDPTDNQGGFGSGRLKINPTAVEEPKQEQRQGRLSDMMGNSGVLDKVRRVGN	0.499783	0.386517	1.14268	0.10963	1.23193	1.03373	0.276613	1.02909	B7FS01		adenyl nucleotide binding;adenyl ribonucleotide binding;ATP binding;ATPase activity;binding;catalytic activity;hydrolase activity;hydrolase activity, acting on acid anhydrides;hydrolase activity, acting on acid anhydrides, in phosphorus-containing anhydrides;nucleoside-triphosphatase activity;nucleotide binding;purine nucleotide binding;purine ribonucleoside triphosphate binding;purine ribonucleotide binding;pyrophosphatase activity;ribonucleotide binding		RNA degradation	ABC_tran	ATP-binding;Completeproteome;Nucleotide-binding;Referenceproteome		Phaeodactylum tricornutum (strain CCAP 1055/1)	26.3366	25.7282	25.8124	26.6148	26.379	26.3828	26.5986	26.7997	27.1378	+		P-P+_P+			7	7	7	22.2	22.2	22.2	40.32	0	27.306	742750000	62	7	7	7	1	4	4	5	5	5	4	4	5	4	6	5	7	5	6	3	4	4	4	5	5	5	4	4	5	4	6	5	7	5	6	3	4	4	4	5	5	5	4	4	5	4	6	5	7	5	6	3	4	361	361	1	11.1	14.7	14.7	17.2	17.2	11.1	11.1	17.2	13	22.2	16.1	22.2	19.7	17.2	8.6	14.7	30474000	15297000	18621000	22706000	110680000	36918000	83180000	85621000	31975000	99044000	94739000	50233000	28180000	28262000	3891700	2922000	5	2	3	4	7	4	3	7	4	2	5	6	2	3	2	3	25.94	26.5055	26.2872	26.8611		114	By MS/MS	By MS/MS	By MS/MS	By MS/MS	By MS/MS	By MS/MS	By MS/MS	By MS/MS	By MS/MS	By MS/MS	By MS/MS	By MS/MS	By MS/MS	By MS/MS	By MS/MS	By MS/MS	607	1781;8330;10841;11559;11560;12589;13611	True;True;True;True;True;True;True	1981;9201;11925;12702;12703;13972;15154	24626;24627;24628;24629;24630;24631;24632;24633;24634;24635;24636;24637;24638;24639;116230;116231;116232;116233;116234;116235;116236;116237;116238;116239;116240;116241;116242;116243;116244;116245;116246;116247;116248;116249;116250;116251;116252;116253;116254;116255;116256;116257;152699;152700;152701;152702;152703;152704;152705;152706;152707;152708;152709;152710;152711;152712;152713;152714;152715;152716;152717;152718;152719;152720;152721;152722;152723;152724;152725;152726;152727;152728;152729;152730;162199;162200;162201;162202;162203;162204;162205;162206;162207;162208;162209;162210;162211;162212;162213;162214;162215;162216;162217;162218;162219;162220;162221;162222;176704;176705;176706;176707;176708;176709;176710;176711;176712;176713;176714;191157;191158;191159;191160;191161	19130;19131;19132;19133;19134;19135;19136;19137;19138;19139;19140;89241;89242;89243;89244;89245;89246;89247;89248;89249;115783;115784;115785;115786;115787;115788;115789;115790;115791;115792;115793;115794;115795;115796;115797;115798;115799;115800;115801;115802;115803;122597;122598;122599;122600;122601;122602;133575;133576;133577;133578;133579;133580;133581;133582;133583;133584;133585;133586;133587;144548;144549;144550;144551;144552	19136;89249;115786;122597;122600;133575;144549	967;968;969;970	137;260;346;347	Phatr3_J32559	Phatr3_J32559.p1	Phatr3_J32559.t1
PHATRDRAFT_42790	B7FPJ6	Predicted protein	MKFLVLFYAVISVAFSVDGFAPRTPKTISPVVDLQKAAAGAFAAFTIATSSLSAPAADALTPVFSSSNVVAEKVTREGMYGEYTTDLVQTYDDARSTFKDAKETKSKKGKYTALLAVLIVGSFIIPMAQYFWYVRDDDSTDKFFGQKAPEPEEPPKKKKWF	0.499294	-0.0417658	1.06795	0.120452	1.18954	0.0642644	0.942701	-0.0980115	B7FPJ6						Completeproteome;Referenceproteome		Phaeodactylum tricornutum (strain CCAP 1055/1)	26.6626	26.1337	26.4113	27.1853	26.8811	26.6392	27.0225	26.5365	27.0213						4	4	4	22.4	22.4	22.4	17.706	0	54.547	646090000	48	4	4	4	1	3	3	4	3	2	3	2	2	3	3	3	4	3	3	1	3	3	3	4	3	2	3	2	2	3	3	3	4	3	3	1	3	3	3	4	3	2	3	2	2	3	3	3	4	3	3	1	3	161	161	1	18	21.7	22.4	21.7	17.4	18	17.4	17.4	18	18	18	22.4	21.7	18	11.8	21.7	34780000	33811000	45723000	27990000	69111000	31151000	43295000	36353000	18948000	100270000	70061000	56546000	50486000	15214000	4196500	8156300	5	1	1	4	3	5	1	4	2	5	4	4	3	2	3	1	26.5438	27.0469	26.4497	NaN		57	By MS/MS	By MS/MS	By MS/MS	By MS/MS	By MS/MS	By MS/MS	By MS/MS	By MS/MS	By MS/MS	By MS/MS	By MS/MS	By MS/MS	By MS/MS	By MS/MS	By MS/MS	By MS/MS	381	1667;1668;3684;20060	True;True;True;True	1856;1857;4056;4057;22214	22964;22965;22966;22967;22968;22969;22970;22971;22972;22973;22974;22975;22976;22977;22978;22979;22980;22981;22982;22983;22984;22985;22986;50060;50061;50062;50063;50064;50065;50066;50067;50068;50069;50070;50071;50072;50073;50074;50075;50076;50077;50078;50079;50080;50081;50082;50083;50084;50085;50086;50087;282733;282734;282735;282736;282737;282738	17804;17805;17806;17807;17808;17809;17810;17811;17812;17813;17814;17815;17816;38783;38784;38785;38786;38787;38788;38789;38790;38791;38792;38793;38794;38795;38796;38797;38798;38799;38800;38801;38802;38803;38804;38805;38806;38807;38808;38809;38810;38811;38812;38813;38814;38815;38816;214422	17809;17815;38812;214422	606	79	Phatr3_J42790	Phatr3_J42790.p1	Phatr3_J42790.t1
PHATRDRAFT_44547	B7FUG7	Predicted protein	MVQFNKMFVMLPVMFAARKLDGEDPNIVNMLRIAYAVMQVVCVSAVLYVYLKAQAIKDDKVVYVPPAATPFADPNAKKKYTEVAYGAHVVSTARSLVGSTLFGVALTVGLHVYKGMVVGLAIQTVMGPLNLAENALVKALFLGQGIAPEHKIFDEKTADDLTPDDEVVDGSGNIVVRNAGTAVKDKEAKKSLEDILLDTWDAGAKADLGSLMEALNKKNCNYQTKADHWTPIMILAGLGAKGTASAIRAVLDMGANPAVVDVEGWNALHWAAFHNSAEGARALTSETQLLKVQDKEGNTPVETARKEGNDEVANILEAALGENKKSK	0.49892	-0.690213	1.246	0.0976949	1.28588	1.56188	0.129225	-1.7112	B7FUG7					Ank_2;Pho88	Completeproteome;Referenceproteome		Phaeodactylum tricornutum (strain CCAP 1055/1)	26.7104	26.8332	26.7433	27.1431	27.6228	27.0178	26.7383	26.5201	26.4546						14	14	14	48	48	48	35.007	0	323.31	1301900000	81	14	14	14	1	9	7	7	9	8	10	8	6	8	6	8	10	10	8	0	3	9	7	7	9	8	10	8	6	8	6	8	10	10	8	0	3	9	7	7	9	8	10	8	6	8	6	8	10	10	8	0	3	327	327	1	32.7	32.1	32.1	33.6	39.1	42.5	29.7	27.2	38.8	25.7	37.3	37.6	37.6	36.1	0	11.9	79582000	20963000	29785000	22526000	186440000	120670000	184420000	96791000	81990000	127750000	175390000	72527000	67506000	33188000	0	2347700	6	4	5	5	7	7	8	5	6	3	4	4	10	6	0	1	27.2692	27.1321	27.3004	NaN		134	By MS/MS	By MS/MS	By MS/MS	By MS/MS	By MS/MS	By MS/MS	By MS/MS	By MS/MS	By MS/MS	By MS/MS	By MS/MS	By MS/MS	By MS/MS	By MS/MS		By MS/MS	816	369;385;1293;1489;1490;7687;9121;9433;9734;12270;15837;16817;19700;21083	True;True;True;True;True;True;True;True;True;True;True;True;True;True	416;417;436;1432;1648;1649;8479;10076;10407;10739;13525;17565;18647;21818;23320	5014;5015;5016;5017;5018;5019;5020;5021;5022;5023;5024;5234;18117;18118;18119;18120;18121;18122;18123;18124;18125;18126;18127;18128;18129;18130;20758;20759;20760;20761;20762;20763;20764;20765;20766;20767;20768;20769;20770;20771;20772;20773;20774;105962;105963;105964;105965;105966;128351;128352;128353;128354;128355;128356;133324;133325;133326;133327;133328;133329;133330;133331;133332;133333;133334;133335;133336;138095;171697;171698;171699;171700;171701;171702;171703;171704;171705;171706;171707;171708;171709;171710;171711;171712;171713;171714;171715;220091;220092;220093;220094;220095;220096;220097;220098;220099;220100;220101;220102;220103;220104;220105;233728;233729;233730;233731;233732;233733;233734;233735;233736;233737;233738;233739;233740;233741;277015;277016;277017;277018;277019;277020;277021;277022;277023;277024;277025;277026;277027;277028;277029;298205;298206;298207	3823;3824;3825;3826;3827;3828;3829;3987;14065;14066;14067;14068;14069;14070;14071;14072;14073;14074;14075;14076;14077;16142;16143;16144;16145;16146;16147;16148;16149;16150;16151;16152;16153;16154;16155;16156;81055;98498;101778;101779;104851;129846;129847;129848;129849;129850;129851;129852;129853;164813;164814;164815;164816;164817;164818;164819;164820;164821;164822;164823;164824;175921;175922;175923;175924;175925;175926;175927;175928;175929;210224;210225;210226;210227;210228;210229;210230;210231;210232;210233;210234;210235;210236;210237;210238;210239;226444;226445	3823;3987;14073;16143;16155;81055;98498;101778;104851;129852;164813;175927;210231;226445	1268;1269;1270;1271	7;10;14;233
PHATRDRAFT_14301	B7G4G2	Predicted protein	MRFNFAAVTDLDELSRVEWEKKPTFRSVLVPGTLTATQGRYHIKFENARELLTLHNEAGRGAEFSELTVYNDRLLTFDDRTGDVFELLNNAEATKSFVVPRFVITEGNGDTDKGMKWEWSTVKNGELYMGSMGKEYTRPDGTIQNRNNLWIGILNAEGELRREDWTDQYNVVRKALKALSPGYLIIEAVNWSDHLQKWVFLPRRISETAYDENEDERRGGRQLVLVSPDFSSTQVVDINLQKDPLKGFSTFAFVPNTNDRHAFAIRSVEEDCVGGLETCKQRSYFIVFDVLSGETLSEEVKYPEDLKFEGLEFVNIYTKPPPFSNMT	0.498356	-0.644051	1.73323	0.0564355	1.51095	0.452803	0.410876	-0.792428	B7G4G2		binding;calcium ion binding;catalytic activity;cation binding;hydrolase activity;hydrolase activity, acting on acid anhydrides;hydrolase activity, acting on acid anhydrides, in phosphorus-containing anhydrides;ion binding;metal ion binding;pyrophosphatase activity		Purine metabolism;Pyrimidine metabolism	Apyrase	Completeproteome;Referenceproteome		Phaeodactylum tricornutum (strain CCAP 1055/1)	26.0364	26.1485	26.196	26.4313	26.8473	26.5973	24.7858	26.4756	26.6824						11	11	11	40.7	40.7	40.7	37.529	0	110.65	950170000	76	11	11	11	1	6	2	6	2	9	7	9	9	6	8	10	6	7	9	1	0	6	2	6	2	9	7	9	9	6	8	10	6	7	9	1	0	6	2	6	2	9	7	9	9	6	8	10	6	7	9	1	0	327	327	1	23.5	7.6	25.7	9.5	32.1	27.2	32.1	36.4	29.4	31.5	34.6	26.9	31.2	36.1	4.9	0	26781000	4348100	22440000	4861300	168190000	64934000	128750000	122180000	44761000	85113000	152660000	33155000	41108000	49532000	1363900	0	5	1	7	2	10	6	9	9	3	4	10	2	3	5	0	0	26.4476	26.5559	26.7733	26.0871		122	By MS/MS	By MS/MS	By MS/MS	By MS/MS	By MS/MS	By MS/MS	By MS/MS	By MS/MS	By MS/MS	By MS/MS	By MS/MS	By MS/MS	By MS/MS	By MS/MS	By matching		1581	1462;4004;4454;4961;8548;11142;14637;16579;16580;16635;20756	True;True;True;True;True;True;True;True;True;True;True	1620;4406;4904;5455;9435;12246;16261;18384;18385;18446;22967	20430;20431;20432;20433;20434;20435;20436;20437;20438;20439;20440;54641;54642;54643;54644;54645;54646;54647;54648;54649;54650;60147;60148;60149;60150;60151;60152;60153;60154;60155;60156;60157;60158;60159;60160;60161;60162;60163;60164;60165;60166;67132;67133;119318;119319;119320;119321;119322;119323;119324;119325;119326;156861;156862;156863;156864;156865;156866;156867;156868;156869;156870;156871;204213;204214;204215;204216;204217;204218;204219;204220;204221;230374;230375;230376;230377;230378;230379;230380;230381;230382;230383;230384;230385;230386;230387;230388;230389;230390;230391;230392;230393;230394;230395;230396;230397;230398;230399;231051;231052;231053;231054;231055;231056;231057;293354;293355;293356;293357;293358;293359;293360;293361;293362;293363;293364;293365;293366;293367;293368;293369;293370	15878;15879;15880;15881;15882;15883;15884;15885;15886;15887;15888;15889;15890;15891;42215;42216;42217;42218;46121;46122;46123;46124;46125;46126;46127;46128;46129;46130;46131;46132;51546;51547;91717;91718;91719;91720;118835;118836;118837;118838;118839;118840;118841;118842;118843;118844;118845;153413;173109;173110;173111;173112;173113;173114;173115;173116;173117;173118;173119;173120;173121;173122;173123;173124;173125;173126;173127;173128;173129;173130;173580;222720;222721;222722;222723;222724;222725	15881;42218;46132;51546;91720;118839;153413;173112;173127;173580;222720
PHATRDRAFT_bd1638	B7S3Y6	Predicted protein	MSFACEITGELLPTIDGDVVVTPSGHVCGKRLLLAKLSENGGKDPFENSRALTEDDLVTLQHFSQKSKPISIIPPNPKATSMPGLLTALQREYDSLALELFDTRKALEETRQELSQALYQNDAAVRVVARMGMERDAARQALQDYQAGANSKAPVPDPDEDNSNKKRKIEEATSNNVLKEADGDATVPFTNELPGEDLKIMIASWEVLKQTRKASQKAAAAKAPSSEAVASYALSSLQSWHKSSCRGITAMAGAKAGLPFLVTTGKDKQIVVYDWDADKVLHTVSSGSKPALSVDINEAYVVAGLATGKVELFALEGGADVGSFSVSNTPIVDVRIHPDGQHLLTASESGRVTISRFDRTQGITPISVFHPEHEEKYVCGVLHPDGLIYVAGSAFGELLLWDLKSQSLASTLKHDANDDPGITRSEENDAVTNLAFSSNGYHIASSYASGKVVVWDLRKLKALATLNTEGDDILGTVHAISFDPSGKYLAFGGPGSVRISTVKEWKITASFDVSLASCLVWGDNWLAVSSEKKREIGFFGIKTDVEIE	0.497639	0.124692	1.06902	0.120603	1.18826	0.295324	0.761372	0.335971	B7S3Y6				Spliceosome;Ubiquitin mediated proteolysis	Prp19;WD40	Completeproteome;Referenceproteome;Repeat;WDrepeat		Phaeodactylum tricornutum (strain CCAP 1055/1)	23.8114	24.069	23.5071	24.4499	24.0004	24.4301	24.4974	24.5151	24.242						5	5	5	12.4	12.4	12.4	58.992	0	7.6605	127800000	21	5	5	5	1	2	3	3	2	3	4	3	3	3	2	2	4	2	3	3	2	2	3	3	2	3	4	3	3	3	2	2	4	2	3	3	2	2	3	3	2	3	4	3	3	3	2	2	4	2	3	3	2	548	548	1	4.9	7.3	7.8	5.1	7.8	10.2	7.1	7.8	7.8	4.9	4.9	10	5.1	7.8	7.1	4.4	5167500	5064600	3662100	2723000	17475000	15554000	19962000	11884000	9344100	5701700	9182900	9743300	3678300	5708600	2202600	743230	0	1	2	0	3	5	2	0	1	0	1	2	2	2	0	0	24.3229	23.8851	23.4432	25.0927		51	By matching	By MS/MS	By MS/MS	By matching	By MS/MS	By MS/MS	By MS/MS	By matching	By MS/MS	By matching	By MS/MS	By MS/MS	By MS/MS	By MS/MS	By matching	By matching	2388	763;1733;7863;9323;15774	True;True;True;True;True	852;1929;8675;10296;17501	10502;23901;23902;23903;23904;23905;23906;23907;23908;23909;23910;23911;23912;23913;23914;23915;23916;23917;23918;23919;108931;108932;108933;108934;108935;108936;108937;108938;108939;108940;131587;131588;131589;131590;131591;131592;131593;131594;131595;131596;131597;131598;131599;131600;131601;131602;219364;219365;219366;219367;219368	8135;18501;18502;18503;18504;83530;83531;83532;83533;83534;83535;83536;83537;83538;100625;100626;100627;100628;100629;100630;100631;164330	8135;18503;83532;100631;164330			Phatr3_Jdraft1638	Phatr3_draftJ1638.p1	Phatr3_Jdraft1638.t1
PHATRDRAFT_bd1572;PHATRDRAFT_bd1874	B7S3N7;B7S3Q6	Predicted protein	MMWSRPVLRRNISTTRASSSSRRFLSAITGVHGREIIDSRGNPTVEVDVTTAQGTFTASVPSGASTGIYEASELRDGGSRYMGKGVLTAVKNVNTILADAVMGMDTADQRAIDQVMLATDGSPNKANLGANAILGISLAISKAGAASRGIPLWQHYADIAGNPIPHTLPVPCFNVINGGEHAGNKLAFQEFFVIPTGAATFTESMSIGCEIFHNLKKVIKGKFGGDATLIGDEGGFAPPCDVESGLDMIMEAADLAGYTDKISVGLDVASSEFKVKGKDQYDLDFKTTGADKDTSAVKSGDEMIAYYKALIDKYPIVTIEDPFDQDDWTNWSKIVAQVGEKVQIVGDDLTVTNPVKIQQAVDEKAANCLLLKVNQIGSISESIDAVKLSKQNGWGVMTSHRSGETEDNYIADLAVGLCTGQIKTGAPCRGERTAKYNQLLRIEEELGAGAKYPGMGFRKTEWMA	0.497015	-0.479607	0.917374	0.150605	1.09711	1.04243	0.228768	-1.15258	B7S3N7;B7S3Q6	alcohol catabolic process;alcohol metabolic process;carbohydrate catabolic process;carbohydrate metabolic process;catabolic process;cellular carbohydrate catabolic process;cellular carbohydrate metabolic process;cellular metabolic process;cellular process;generation of precursor metabolites and energy;glucose catabolic process;glucose metabolic process;glycolysis;hexose catabolic process;hexose metabolic process;metabolic process;monosaccharide catabolic process;monosaccharide metabolic process;primary metabolic process;small molecule catabolic process;small molecule metabolic process	binding;carbon-oxygen lyase activity;catalytic activity;cation binding;hydro-lyase activity;ion binding;lyase activity;magnesium ion binding;metal ion binding;phosphopyruvate hydratase activity	cell part;cytoplasmic part;cytosolic part;intracellular part;macromolecular complex;phosphopyruvate hydratase complex;protein complex	Glycolysis / Gluconeogenesis;Methane metabolism;RNA degradation	Enolase_C;Enolase_N	Completeproteome;Referenceproteome		Phaeodactylum tricornutum (strain CCAP 1055/1)	31.59	31.3354	32.092	32.3898	32.1456	31.973	31.9305	31.7994	31.3397						36	36	36	78.4	78.4	78.4	49.55	0	323.31	23954000000	722	NaN	NaN	NaN	2	26	30	26	27	23	24	23	25	26	24	26	29	29	31	21	29	26	30	26	27	23	24	23	25	26	24	26	29	29	31	21	29	26	30	26	27	23	24	23	25	26	24	26	29	29	31	21	29	464	NaN	1	62.1	70.3	65.9	68.3	55.2	62.5	43.3	58	48.7	55.6	50.9	58	65.3	66.4	55.6	59.5	1454800000	1146900000	1147900000	611250000	1835000000	1580800000	1667800000	1770700000	1999100000	3403000000	2175300000	1763400000	1252200000	1602800000	313020000	230100000	41	70	58	43	36	35	26	29	53	38	29	60	46	66	35	57	31.0928	32.1536	31.2293	31.9852	;	784	By MS/MS	By MS/MS	By MS/MS	By MS/MS	By MS/MS	By MS/MS	By MS/MS	By MS/MS	By MS/MS	By MS/MS	By MS/MS	By MS/MS	By MS/MS	By MS/MS	By MS/MS	By MS/MS	2374	177;929;930;931;1332;1613;5960;6020;6364;6365;6845;7640;7641;7642;8441;8621;8622;8737;8738;8739;10023;13689;15434;15459;15460;16869;18018;19129;19586;19587;19732;19733;19734;20940;20941;20951	True;True;True;True;True;True;True;True;True;True;True;True;True;True;True;True;True;True;True;True;True;True;True;True;True;True;True;True;True;True;True;True;True;True;True;True	201;1037;1038;1039;1040;1041;1042;1475;1793;6559;6626;7013;7014;7544;7545;7546;8421;8422;8423;8424;9321;9516;9517;9641;9642;9643;11049;15240;15241;15242;17125;17126;17153;17154;18700;19965;19966;21178;21686;21687;21852;21853;21854;23164;23165;23166;23177	2222;2223;2224;2225;2226;2227;2228;2229;2230;2231;2232;2233;2234;2235;2236;12875;12876;12877;12878;12879;12880;12881;12882;12883;12884;12885;12886;12887;12888;12889;12890;12891;12892;12893;12894;12895;12896;12897;12898;12899;12900;12901;12902;12903;12904;12905;12906;12907;12908;12909;12910;12911;12912;12913;12914;12915;12916;12917;12918;12919;12920;12921;12922;12923;12924;12925;18620;18621;18622;18623;18624;18625;18626;18627;18628;18629;18630;18631;18632;18633;18634;18635;18636;18637;18638;18639;18640;18641;18642;18643;22317;22318;22319;22320;22321;22322;22323;22324;22325;22326;22327;22328;22329;22330;22331;22332;80969;80970;80971;80972;80973;81922;81923;81924;81925;81926;81927;81928;81929;81930;81931;81932;81933;81934;81935;81936;81937;81938;81939;81940;81941;81942;81943;81944;81945;81946;81947;81948;81949;81950;81951;81952;81953;86876;86877;86878;86879;86880;86881;86882;86883;86884;86885;86886;86887;86888;86889;86890;86891;86892;86893;86894;86895;86896;94064;94065;94066;94067;94068;94069;94070;94071;94072;94073;94074;94075;105397;105398;105399;105400;105401;105402;105403;105404;105405;105406;105407;105408;105409;105410;105411;105412;105413;105414;105415;105416;105417;105418;105419;105420;105421;105422;105423;105424;105425;105426;105427;105428;105429;105430;105431;105432;105433;105434;105435;105436;105437;105438;105439;105440;105441;105442;105443;105444;105445;105446;105447;105448;105449;105450;105451;105452;105453;105454;105455;105456;105457;105458;105459;105460;105461;105462;105463;105464;105465;105466;105467;105468;105469;105470;105471;105472;117863;117864;117865;117866;117867;117868;117869;117870;117871;117872;117873;117874;117875;117876;117877;117878;117879;120742;120743;120744;120745;120746;120747;120748;120749;120750;120751;120752;120753;120754;120755;120756;120757;120758;120759;120760;120761;120762;120763;122506;122507;122508;122509;122510;122511;122512;122513;122514;122515;122516;122517;122518;122519;122520;122521;122522;122523;122524;122525;122526;122527;122528;122529;122530;122531;122532;122533;122534;122535;122536;122537;122538;122539;122540;122541;122542;122543;122544;122545;122546;122547;122548;122549;122550;122551;122552;122553;122554;122555;122556;122557;122558;122559;122560;122561;122562;122563;122564;122565;122566;122567;122568;122569;142344;142345;142346;142347;142348;192304;192305;192306;192307;192308;192309;192310;192311;192312;192313;192314;192315;192316;192317;192318;192319;192320;192321;192322;192323;192324;192325;192326;192327;192328;192329;192330;192331;192332;192333;192334;192335;192336;192337;192338;192339;192340;192341;192342;192343;192344;192345;192346;192347;192348;192349;192350;192351;192352;192353;192354;192355;192356;192357;192358;192359;192360;192361;192362;192363;192364;192365;192366;192367;192368;192369;192370;192371;192372;192373;192374;192375;192376;192377;192378;192379;192380;192381;192382;192383;192384;192385;192386;192387;192388;192389;192390;192391;192392;192393;192394;192395;192396;192397;192398;192399;192400;192401;192402;192403;192404;192405;192406;192407;192408;192409;192410;214656;214657;214658;214659;214660;214661;214662;214663;214664;214665;214666;214667;214668;214669;214670;214671;214672;214673;214674;214675;214676;214677;214678;214679;214680;214681;214682;214683;214684;214685;214686;214991;214992;214993;214994;214995;214996;214997;214998;214999;215000;215001;215002;215003;215004;215005;215006;215007;215008;215009;215010;215011;215012;215013;215014;215015;215016;215017;215018;215019;215020;215021;215022;215023;215024;215025;234397;234398;234399;234400;234401;234402;234403;234404;234405;234406;234407;234408;234409;234410;234411;234412;251084;251085;251086;251087;251088;251089;251090;251091;251092;251093;251094;251095;251096;251097;251098;251099;251100;251101;251102;251103;251104;251105;251106;251107;251108;251109;251110;251111;251112;251113;251114;251115;251116;251117;251118;251119;251120;251121;251122;268860;268861;268862;268863;268864;268865;268866;268867;268868;268869;268870;268871;268872;268873;268874;268875;268876;268877;268878;268879;268880;268881;268882;268883;268884;268885;275330;275331;275332;275333;275334;275335;275336;275337;275338;275339;275340;275341;275342;275343;275344;275345;275346;275347;275348;275349;275350;275351;275352;275353;275354;275355;275356;275357;275358;275359;275360;275361;275362;275363;275364;275365;275366;275367;277375;277376;277377;277378;277379;277380;277381;277382;277383;277384;277385;277386;277387;277388;277389;277390;277391;277392;277393;277394;277395;277396;277397;277398;277399;277400;277401;277402;277403;277404;277405;277406;277407;277408;277409;277410;277411;277412;277413;277414;277415;277416;277417;277418;277419;277420;277421;277422;277423;277424;277425;277426;277427;277428;277429;277430;277431;277432;277433;277434;277435;277436;296149;296150;296151;296152;296153;296154;296155;296156;296157;296158;296159;296160;296161;296162;296163;296164;296165;296166;296167;296168;296169;296170;296171;296172;296173;296174;296175;296176;296177;296178;296179;296180;296181;296182;296183;296184;296185;296186;296187;296188;296189;296190;296191;296192;296193;296194;296195;296196;296197;296198;296199;296200;296201;296202;296203;296297;296298;296299;296300;296301;296302;296303;296304;296305;296306;296307;296308;296309;296310;296311	1658;1659;1660;1661;1662;1663;1664;1665;1666;1667;1668;1669;1670;1671;1672;1673;10018;10019;10020;10021;10022;10023;10024;10025;10026;10027;10028;10029;10030;10031;10032;10033;10034;10035;10036;10037;10038;10039;10040;10041;10042;10043;10044;10045;10046;10047;10048;10049;10050;10051;10052;10053;10054;10055;10056;10057;10058;10059;10060;10061;10062;10063;10064;10065;10066;10067;10068;10069;10070;10071;10072;10073;10074;10075;10076;10077;10078;10079;10080;10081;10082;10083;10084;10085;10086;10087;10088;10089;10090;10091;14460;14461;14462;14463;14464;14465;14466;14467;14468;14469;14470;14471;14472;14473;14474;14475;14476;14477;14478;14479;14480;14481;14482;14483;14484;14485;17315;17316;17317;17318;17319;61917;62693;62694;62695;62696;62697;62698;62699;62700;62701;62702;62703;62704;62705;62706;62707;62708;62709;62710;62711;62712;62713;62714;62715;62716;62717;62718;62719;62720;62721;62722;62723;62724;66644;66645;66646;66647;66648;66649;66650;66651;66652;66653;66654;66655;66656;66657;72204;72205;72206;72207;72208;72209;72210;72211;72212;72213;80599;80600;80601;80602;80603;80604;80605;80606;80607;80608;80609;80610;80611;80612;80613;80614;80615;80616;80617;80618;80619;80620;80621;80622;80623;80624;80625;80626;80627;80628;80629;80630;80631;80632;80633;80634;80635;80636;80637;80638;80639;80640;80641;80642;80643;80644;80645;80646;80647;80648;80649;80650;80651;80652;80653;80654;80655;80656;80657;80658;80659;80660;80661;80662;80663;80664;80665;80666;80667;80668;80669;90705;90706;90707;90708;90709;90710;90711;90712;90713;90714;90715;90716;90717;90718;90719;90720;90721;90722;90723;90724;90725;92753;92754;92755;92756;92757;92758;92759;92760;92761;92762;92763;92764;94054;94055;94056;94057;94058;94059;94060;94061;94062;94063;94064;94065;94066;94067;94068;94069;94070;94071;94072;94073;94074;94075;94076;94077;94078;94079;94080;94081;94082;94083;94084;94085;94086;94087;94088;94089;94090;94091;94092;94093;94094;94095;94096;94097;94098;94099;94100;94101;107748;145467;145468;145469;145470;145471;145472;145473;145474;145475;145476;145477;145478;145479;145480;145481;145482;145483;145484;145485;145486;145487;145488;145489;145490;145491;145492;145493;145494;145495;145496;145497;145498;145499;145500;145501;145502;145503;145504;145505;145506;145507;145508;145509;145510;145511;145512;145513;145514;145515;145516;145517;145518;145519;145520;145521;145522;145523;145524;145525;145526;145527;145528;145529;145530;145531;145532;145533;145534;145535;145536;145537;145538;145539;145540;145541;145542;145543;145544;145545;145546;145547;145548;145549;145550;145551;145552;145553;145554;145555;145556;145557;145558;145559;145560;145561;145562;145563;145564;145565;145566;145567;145568;145569;145570;145571;145572;145573;145574;145575;145576;145577;145578;145579;145580;145581;145582;145583;145584;145585;145586;145587;145588;145589;145590;145591;145592;145593;145594;145595;145596;160776;160777;160778;160779;160780;160781;160782;160783;160784;160785;160786;160787;160788;160789;160790;160791;160792;160793;160794;160795;160796;160797;160798;160799;160800;160801;160802;160803;160804;160805;160806;160807;161049;161050;161051;161052;161053;161054;161055;161056;161057;161058;161059;161060;161061;161062;161063;161064;161065;161066;161067;161068;161069;161070;161071;161072;161073;161074;161075;161076;161077;161078;161079;161080;161081;161082;176438;176439;176440;176441;176442;176443;176444;176445;176446;176447;176448;176449;176450;189571;189572;189573;189574;189575;189576;189577;189578;189579;189580;189581;189582;189583;189584;189585;189586;189587;189588;189589;189590;189591;189592;189593;189594;189595;189596;189597;189598;189599;189600;189601;189602;189603;189604;189605;189606;189607;189608;189609;189610;203698;203699;203700;203701;203702;203703;203704;203705;203706;203707;203708;203709;208703;208704;208705;208706;208707;208708;208709;208710;208711;208712;208713;208714;208715;208716;208717;208718;208719;208720;208721;208722;208723;208724;208725;208726;208727;208728;208729;208730;208731;208732;208733;208734;208735;208736;208737;208738;208739;208740;208741;208742;208743;208744;208745;208746;208747;208748;208749;208750;208751;210513;210514;210515;210516;210517;210518;210519;210520;210521;210522;210523;210524;210525;210526;210527;210528;210529;210530;210531;210532;210533;210534;210535;210536;210537;210538;210539;210540;210541;210542;210543;210544;210545;210546;210547;210548;210549;210550;210551;210552;210553;210554;210555;210556;210557;210558;210559;210560;210561;210562;210563;210564;210565;210566;210567;210568;210569;210570;210571;210572;210573;210574;210575;210576;210577;210578;210579;210580;210581;210582;210583;210584;210585;210586;224856;224857;224858;224859;224860;224861;224862;224863;224864;224865;224866;224867;224868;224869;224870;224871;224872;224873;224874;224875;224876;224944	1658;10021;10072;10090;14475;17316;61917;62702;66645;66657;72211;80606;80645;80667;90713;92756;92759;94058;94081;94100;107748;145587;160806;161067;161080;176441;189601;203703;208717;208748;210535;210562;210580;224862;224875;224944	3815;3816;3817;3818;3819;3820	102;104;116;205;303;455	Phatr3_Jdraft1572	Phatr3_draftJ1572.p1	Phatr3_Jdraft1572.t1
PHATRDRAFT_12620	B7G0L9	Predicted protein (Fragment)	QNIFLNDFDFEKLGIGGLDAEFNRIFRRAFASRIWPPHIIQQMGIAHVRGMLLYGPPGCGKTLIARQIGKALNAREPKIVNGPEILNKFVGGSEEKIRELFKEAEQEQLEMGDNSMLHIIIMDEMDAICKQRGTVKDGTGVQDSVVNQLLSKIDGVDSLNNILLIGMTNRKDMIDDALLRPGRLEVHVEIGLPDTAGRLQILNIHTRNMRKANRVLQDVLDRLPELAERSKNFSGAELEGLVKAASSYALTRCVDVKDLTKAPDTKNLMLRWEDFERALEDVEPKFGAKSQELKAYYRNGFVPYGESFDLLMGTLERLVEQVRTSTRTPLMSVLLQGPPSAGKTAIAAKAAVDSGYPFVRMISADEMIGYSDVSKSQMIHKAFMDSYKSPLSLIFIDDLERIIDYVPIGPRFSNTVLQTLLILLKKVPPDEGRRLLVIGTTSCPHLLEDLGLVQAFGVTQSIPLLDDPVNVVEVLRTAAHMSEMDAQAIAKAINKPIGIKQLLMVAEMAKQGSEGGRVDPSVFMECLHTVGY	0.495804	-0.394437	1.4544	0.0791843	1.38372	1.03344	0.271884	-1.04007	B7G0L9		adenyl nucleotide binding;adenyl ribonucleotide binding;ATP binding;binding;nucleotide binding;purine nucleotide binding;purine ribonucleoside triphosphate binding;purine ribonucleotide binding;ribonucleotide binding		Vasopressin-regulated water reabsorption	AAA	ATP-binding;Completeproteome;Nucleotide-binding;Referenceproteome		Phaeodactylum tricornutum (strain CCAP 1055/1)	26.4524	26.4165	26.3963	26.7451	27.232	26.7755	26.4855	26.3972	26.6866						14	14	14	30.1	30.1	30.1	59.012	0	43.755	1199800000	85	14	14	14	1	7	6	11	3	8	9	10	10	9	7	11	9	7	10	5	6	7	6	11	3	8	9	10	10	9	7	11	9	7	10	5	6	7	6	11	3	8	9	10	10	9	7	11	9	7	10	5	6	532	532	1	15	13	23.5	6.2	17.5	19.2	22	22	19.5	15.2	22.9	20.3	16	22.6	10	13.3	36571000	14113000	37166000	4877300	117540000	125050000	169690000	180710000	48328000	97748000	203990000	55241000	54785000	45546000	5884900	2583600	5	0	8	2	5	11	8	4	5	5	9	6	5	11	1	0	26.5747	26.7993	26.5427	27.0113		163	By MS/MS	By matching	By MS/MS	By MS/MS	By MS/MS	By MS/MS	By MS/MS	By MS/MS	By MS/MS	By MS/MS	By MS/MS	By MS/MS	By MS/MS	By MS/MS	By MS/MS	By matching	1309	243;270;1028;1252;5227;6304;7895;11407;15767;16149;16196;16803;17793;19407	True;True;True;True;True;True;True;True;True;True;True;True;True;True	279;310;1145;1387;5746;6939;8713;12543;17494;17915;17970;18630;18631;18632;19715;19716;21479	3283;3284;3285;3286;3287;3288;3289;3290;3291;3292;3293;3294;3295;3296;3297;3681;3682;3683;3684;3685;3686;3687;3688;3689;3690;3691;14230;14231;14232;14233;14234;14235;14236;14237;14238;14239;14240;14241;14242;14243;14244;17661;17662;17663;70551;70552;70553;70554;70555;70556;70557;70558;70559;70560;70561;70562;85934;85935;85936;85937;109389;109390;109391;109392;109393;109394;109395;109396;109397;109398;109399;109400;109401;109402;109403;160193;160194;160195;160196;160197;160198;160199;160200;160201;160202;160203;219286;219287;224478;224479;224480;224481;224482;224483;224484;224485;224486;224487;224488;225184;225185;225186;225187;233518;233519;233520;233521;233522;233523;233524;233525;233526;233527;233528;233529;233530;233531;233532;233533;233534;233535;233536;233537;233538;233539;247855;247856;247857;247858;247859;247860;247861;247862;247863;247864;247865;247866;247867;247868;247869;247870;247871;247872;247873;247874;247875;247876;247877;247878;247879;247880;247881;247882;247883;247884;273121;273122;273123;273124;273125;273126;273127;273128	2435;2436;2437;2438;2748;2749;2750;2751;2752;2753;11190;11191;11192;11193;11194;11195;13721;13722;13723;54049;65865;83953;83954;83955;83956;83957;121320;121321;121322;121323;121324;121325;121326;121327;121328;121329;164245;164246;168279;168280;168281;168282;168283;168284;168285;168910;175741;175742;175743;175744;175745;175746;175747;175748;175749;175750;175751;175752;175753;175754;175755;175756;175757;175758;187222;187223;187224;187225;187226;187227;187228;187229;187230;187231;187232;187233;187234;187235;187236;187237;187238;187239;187240;207098;207099;207100	2437;2752;11195;13722;54049;65865;83955;121328;164245;168284;168910;175747;187224;207098	2044;2045;2046;2047	51;331;481;484
PHATRDRAFT_17772	B7FQE5	Predicted protein	METIVHYYRKTEPPHSLFPSITEELKVLGLGADGNKIEAVETESCFNVLLGTELVAEQQEKLEWLLAETFDRDSLQIGKSSFDTSVGTDTWKVEFGPRMTFTSAFSSNAVGICQACNLPISRLELSRRYLFTTSEALSDEAIVAVKAMLHDRMTEEEYAAPLKSFDSGAHAKPVRTIPIMAEGRGALEIINKEMGLGFDDFDLDYYTNLFKEKLGRDPTDVECFDMGQSNSEHSRHWFFSGKMVIDGKEKPHTLFQMVKDTLPKDIPNNSIIAFHDNSSSIRGYECSALRPVSLDSAGPVHVGNQTLHPILTAETHNFPSGVAPFPGAETGTGGRLRDVTATGRGAYPVAGISSYCVGNLQIPGYDLPWEDKSFVYPSNLASPLNIELRASDGASDYGNKFGEPVIHGFTRSFGQRLSNGERFEWVKPIMFSAGVGQLDGDHTTKGAPEKGMLVVKIGGPAYRIGIGGGAASSRVQSAENADLDFDAVQRGDAEMENRMNRLMRACCDLGERNPIVSVHDQGAGGNGNVLKEIVEPAGASYDIRKVYVGDETLSVLEIWGAEYQENNALLIRPTDRNLFEAIAKRENCPVRILGEVTGDGKVVVHDSKDNSTPVDLPLELVLGKMPQKTFVDDHIANKLEPLRLPETATVASALDRVLRLLSVGSKRFLVHKVDRSVTGLCAQQQCVGPLQLPLSNVGVTAHTHFGITGTAVACGEQPIKGLVDSAAMARMTVAEAMTNIMWAKLSKIEDIKASGNWMYAAKLPGEGAKMYDACEALRDALLTLGVGIDGGKDSLSMAARCGNEVVKAPGELTMTCYVTCPDITKTVTPDLKCPSGGSTLIYVDLGNGKTRLGGSALAQVYSQIGDESPDIDDFGVLKNAMVVTQDLIEKRTLLSGHDRSDGGLIVTLVEMAISGNCAIDIALPPAGANAFDVLFNEEAGIVLEVSNEDGGAVMKAYADVNIPVFKIGTVSCGDSIKVSIGNESPCIDSKMTVLRDVWEATSFQLEKRQRNPKCVHQEEVGLKLRHAPHWKLTFEPLPTDISIMNSTSKHKVAIIRQEGSNGDREMISAFLSAGFESWDVTVSDLLSGCITLDMFRGIVFVGGFSFADVLDSGKGWAGVIKFNESVFHQFQKFRTRKDTFSLGVCNGCQLMALLGWIPSTDGLVEENQPRLLHNDSGKFESRFSSVKIQSSPAVMFKGMEGSSLGVWVAHGEGRFHFPDPSVQEMVKEKDLAPLRYVNDTNDVTQEYPFNPNGSPDGIAALCSEDGRHLALMPHPERVFTTWQWPWTPAEWKDFKVGPWLHMFQNARIFCDEN	0.49523	0.632903	0.574439	0.287996	0.848364	2.47071	0.0810769	2.09845	B7FQE5	amine metabolic process;biosynthetic process;carboxylic acid metabolic process;cellular amine metabolic process;cellular amino acid metabolic process;cellular biosynthetic process;cellular ketone metabolic process;cellular metabolic process;cellular nitrogen compound biosynthetic process;cellular nitrogen compound metabolic process;cellular process;'de novo' IMP biosynthetic process;glutamine family amino acid metabolic process;glutamine metabolic process;heterocycle biosynthetic process;heterocycle metabolic process;IMP biosynthetic process;IMP metabolic process;metabolic process;nitrogen compound metabolic process;nucleobase-containing compound biosynthetic process;nucleobase-containing compound metabolic process;nucleobase-containing small molecule metabolic process;nucleoside monophosphate biosynthetic process;nucleoside monophosphate metabolic process;nucleoside phosphate metabolic process;nucleotide biosynthetic process;nucleotide metabolic process;organic acid metabolic process;oxoacid metabolic process;primary metabolic process;purine nucleoside monophosphate biosynthetic process;purine nucleoside monophosphate metabolic process;purine nucleotide biosynthetic process;purine nucleotide metabolic process;purine ribonucleoside monophosphate biosynthetic process;purine ribonucleoside monophosphate metabolic process;purine ribonucleotide biosynthetic process;purine ribonucleotide metabolic process;purine-containing compound biosynthetic process;purine-containing compound metabolic process;ribonucleoside monophosphate biosynthetic process;ribonucleoside monophosphate metabolic process;ribonucleotide biosynthetic process;ribonucleotide metabolic process;small molecule metabolic process	carbon-nitrogen ligase activity, with glutamine as amido-N-donor;catalytic activity;ligase activity;ligase activity, forming carbon-nitrogen bonds;phosphoribosylformylglycinamidine synthase activity	cell part;cytoplasm;intracellular part	Purine metabolism	AIRS;AIRS_C	Completeproteome;Referenceproteome		Phaeodactylum tricornutum (strain CCAP 1055/1)	25.2816	25.8684	24.5877	25.8578	25.5394	25.8261	26.3812	26.3836	26.3573	+		P-P+_P+			10	10	10	10.5	10.5	10.5	143.15	0	50.508	618010000	52	10	10	10	1	6	5	7	4	6	9	8	8	5	7	6	6	7	5	5	4	6	5	7	4	6	9	8	8	5	7	6	6	7	5	5	4	6	5	7	4	6	9	8	8	5	7	6	6	7	5	5	4	1313	1313	1	6.2	3.9	7	3	4.9	8.1	9.1	8.1	4.1	5.7	6.5	4.9	5.8	4	3.9	3.2	28667000	10789000	19457000	6441300	67166000	53182000	137350000	89480000	21217000	43878000	93199000	19093000	10613000	11705000	4258200	1523000	4	2	4	1	5	4	5	5	4	2	3	3	5	3	1	1	25.8804	25.9144	24.8158	27.0034		110	By MS/MS	By MS/MS	By MS/MS	By MS/MS	By MS/MS	By MS/MS	By MS/MS	By MS/MS	By MS/MS	By MS/MS	By MS/MS	By MS/MS	By MS/MS	By MS/MS	By MS/MS	By MS/MS	460	1905;3887;8122;11025;11479;12247;12771;12864;15363;17345	True;True;True;True;True;True;True;True;True;True	2116;4281;8961;12120;12622;13493;14231;14336;17047;19220	26521;26522;52946;52947;52948;52949;52950;52951;113324;113325;113326;113327;113328;155404;155405;155406;155407;155408;155409;155410;155411;155412;155413;155414;155415;155416;155417;155418;161068;161069;161070;161071;161072;161073;161074;161075;161076;161077;161078;161079;161080;161081;161082;161083;171351;171352;171353;171354;171355;171356;171357;171358;171359;171360;171361;171362;179649;179650;179651;179652;179653;180760;180761;180762;180763;180764;180765;180766;180767;213597;213598;213599;213600;213601;213602;213603;213604;213605;213606;213607;213608;213609;213610;213611;213612;213613;213614;213615;213616;213617;213618;213619;213620;213621;213622;213623;213624;241176;241177;241178;241179;241180;241181;241182;241183;241184;241185;241186;241187;241188	20555;40866;40867;87146;87147;87148;87149;117749;117750;117751;117752;117753;117754;117755;117756;117757;117758;117759;117760;121906;121907;121908;121909;121910;121911;121912;121913;129641;129642;129643;135848;135849;135850;136768;136769;159985;159986;159987;159988;159989;159990;159991;159992;159993;159994;159995;159996;159997;159998;159999;160000;181958;181959	20555;40867;87146;117760;121906;129642;135849;136769;159997;181958	768;769;770	770;797;881	Phatr3_J17772	Phatr3_J17772.p1	Phatr3_J17772.t1
26432 DLDH	B7FVM3	Dihydrolipoyl dehydrogenase	MMFAAAAAVRVQGRRTATAYAFRSFTSTTPLAEQYDLVVIGGGPGGYVAAIKAGQLGLKTACVEMRGRLGGTCLNVGCIPSKALLQSSHHYHDAKTHFADHGIVIDNVSMDIAKMQTAKAASVEALTGGIEYLFKKNNVEYFKGKGSISGPNGVNVELLDGGTESIDTKNIVIATGSEVSPLPPVPVHNAGGKIVDSTGALDIDKIPETMAVVGGGVIGLEMGSVWSRLGTKVTVIEFMDRLCPAMDIELTKKFQTTLKKQGFKFNLKTKVVKSEVGENGVTLTTEKSKGGGEKTETFDIVLVATGRRPFTEGLGLEALGIEQDKLGRVVVDAHFRTAVPSIYAIGDCINGPMLAHKAEEEGIAVTETIAGFAGHVNYDAIPGVIYTYPEVASVGKTEEELIEAGIKYNKGTFPFSANSRARANGSTEGLVKVLADAETDKILGAHIIGPNAGEMIAEAVIAIEYGASSEDLARTCHAHPTLSEAFKEACMDTYDKPIHF	0.494352	-0.455816	2.0405	0.0471941	1.62332	1.72041	0.173929	-1.42522	B7FVM3	biological regulation;cell redox homeostasis;cellular homeostasis;cellular process;homeostatic process;regulation of biological process;regulation of biological quality;regulation of cellular process	binding;catalytic activity;coenzyme binding;cofactor binding;dihydrolipoyl dehydrogenase activity;flavin adenine dinucleotide binding;oxidoreductase activity;oxidoreductase activity, acting on a sulfur group of donors;oxidoreductase activity, acting on a sulfur group of donors, NAD or NADP as acceptor;oxidoreductase activity, acting on NADH or NADPH		Citrate cycle (TCA cycle);Glycine, serine and threonine metabolism;Glycolysis / Gluconeogenesis;Pyruvate metabolism;Valine, leucine and isoleucine degradation	Pyr_redox;Pyr_redox_2;Pyr_redox_dim	Completeproteome;FAD;Flavoprotein;NAD;Oxidoreductase;Redox-activecenter;Referenceproteome	Dihydrolipoyl dehydrogenase	Phaeodactylum tricornutum (strain CCAP 1055/1)	30.1074	30.0571	30.3761	30.723	30.6905	30.6102	30.3523	30.3142	29.9897		+	P-_P+			33	33	33	68.2	68.2	68.2	52.828	0	323.31	10545000000	349	33	33	33	1	19	23	22	18	21	19	22	22	28	23	23	25	21	27	13	20	19	23	22	18	21	19	22	22	28	23	23	25	21	27	13	20	19	23	22	18	21	19	22	22	28	23	23	25	21	27	13	20	500	500	1	38.8	49.4	49	40.8	52.2	45.2	54.4	52.8	67.8	58.6	50.6	48.6	43.2	51.8	29	34.2	584410000	257780000	341690000	188080000	1170200000	510800000	1062800000	883580000	716490000	1890200000	1123500000	711290000	531510000	488170000	44812000	39443000	24	23	23	11	19	17	24	17	25	30	17	31	34	27	9	18	29.5929	30.5755	29.7472	29.9341		514	By MS/MS	By MS/MS	By MS/MS	By MS/MS	By MS/MS	By MS/MS	By MS/MS	By MS/MS	By MS/MS	By MS/MS	By MS/MS	By MS/MS	By MS/MS	By MS/MS	By MS/MS	By MS/MS	924	246;247;248;796;1377;5034;5727;6506;6571;6670;8761;9173;9174;9604;9605;10522;13128;13379;13380;13976;14810;15341;15742;16816;16966;17065;17246;19184;20083;20084;20197;20305;20935	True;True;True;True;True;True;True;True;True;True;True;True;True;True;True;True;True;True;True;True;True;True;True;True;True;True;True;True;True;True;True;True;True	282;283;284;890;1526;5534;6298;7171;7242;7349;9672;9673;10132;10133;10598;10599;11584;14620;14896;14897;15542;16443;17023;17468;18646;18806;18910;19105;21236;22239;22240;22365;22490;23159	3312;3313;3314;3315;3316;3317;3318;3319;3320;3321;3322;3323;3324;3325;3326;3327;3328;3329;3330;3331;3332;3333;3334;3335;3336;3337;3338;3339;3340;3341;3342;3343;3344;3345;3346;3347;3348;3349;3350;3351;3352;3353;3354;3355;3356;3357;3358;3359;3360;3361;3362;3363;3364;3365;3366;3367;3368;3369;3370;3371;3372;3373;3374;3375;3376;3377;3378;11009;11010;11011;11012;11013;11014;11015;11016;11017;19199;19200;19201;19202;19203;19204;19205;19206;19207;19208;19209;19210;19211;19212;19213;19214;19215;19216;19217;19218;19219;19220;19221;19222;19223;19224;19225;19226;19227;19228;67996;67997;67998;67999;68000;68001;68002;68003;68004;68005;68006;68007;68008;68009;68010;68011;68012;68013;68014;68015;68016;68017;68018;68019;68020;68021;68022;77539;77540;77541;77542;77543;77544;77545;77546;77547;77548;77549;77550;77551;77552;77553;77554;77555;77556;77557;77558;77559;77560;77561;77562;88902;88903;89804;89805;89806;89807;89808;91265;91266;91267;91268;91269;91270;91271;91272;91273;91274;91275;91276;91277;91278;91279;91280;91281;122916;122917;122918;122919;122920;122921;122922;122923;122924;122925;122926;122927;122928;129265;129266;129267;129268;129269;129270;129271;129272;129273;129274;129275;129276;129277;129278;129279;129280;129281;129282;129283;129284;129285;129286;129287;129288;129289;129290;129291;129292;129293;129294;136082;136083;136084;136085;136086;136087;136088;136089;136090;136091;136092;136093;136094;136095;136096;136097;136098;136099;136100;136101;136102;136103;136104;136105;136106;136107;148412;148413;184415;184416;184417;184418;184419;184420;184421;184422;184423;184424;184425;184426;184427;184428;184429;184430;184431;184432;184433;184434;184435;184436;184437;187929;187930;187931;187932;187933;187934;187935;187936;187937;187938;187939;187940;187941;187942;187943;187944;187945;187946;187947;187948;187949;187950;187951;187952;195808;195809;195810;195811;195812;195813;195814;195815;195816;195817;206306;206307;206308;206309;206310;206311;206312;206313;206314;206315;206316;206317;206318;206319;206320;206321;206322;206323;206324;206325;206326;206327;206328;206329;206330;206331;206332;206333;206334;206335;206336;206337;206338;206339;206340;206341;206342;206343;206344;206345;206346;206347;206348;206349;206350;206351;206352;206353;206354;206355;206356;206357;206358;206359;206360;206361;206362;206363;213258;213259;213260;213261;213262;213263;213264;213265;213266;213267;213268;213269;213270;213271;219002;219003;219004;219005;219006;219007;219008;219009;219010;219011;219012;219013;219014;219015;219016;233723;233724;233725;233726;233727;235784;235785;235786;235787;235788;235789;236990;236991;236992;236993;236994;236995;236996;236997;236998;236999;237000;237001;237002;237003;237004;239585;239586;239587;239588;239589;239590;239591;239592;239593;239594;239595;239596;239597;239598;239599;239600;239601;239602;239603;239604;239605;239606;239607;239608;239609;239610;239611;239612;239613;239614;239615;239616;269779;269780;269781;269782;269783;269784;269785;269786;269787;283044;283045;283046;283047;284678;284679;284680;284681;284682;284683;284684;284685;284686;284687;284688;284689;284690;284691;284692;284693;284694;284695;284696;284697;284698;284699;284700;284701;284702;284703;284704;284705;286827;286828;286829;286830;286831;286832;286833;286834;286835;286836;286837;286838;286839;286840;286841;286842;296091;296092;296093	2449;2450;2451;2452;2453;2454;2455;2456;2457;2458;2459;2460;2461;2462;2463;2464;2465;2466;2467;2468;2469;2470;2471;2472;2473;2474;2475;2476;2477;2478;2479;2480;2481;2482;2483;2484;2485;2486;2487;2488;2489;2490;2491;2492;2493;2494;2495;2496;2497;2498;2499;2500;2501;2502;2503;2504;2505;2506;2507;2508;2509;2510;2511;2512;2513;2514;2515;2516;2517;2518;8611;14880;14881;14882;14883;14884;14885;14886;14887;14888;14889;14890;14891;14892;14893;14894;14895;14896;14897;14898;14899;14900;14901;14902;14903;14904;14905;52175;52176;52177;52178;52179;52180;52181;52182;52183;52184;52185;52186;52187;52188;59467;59468;59469;59470;59471;59472;59473;59474;59475;59476;59477;59478;59479;59480;59481;68303;68867;68868;69999;70000;70001;70002;70003;70004;70005;70006;70007;70008;70009;70010;94428;94429;94430;94431;94432;94433;99157;99158;99159;99160;99161;99162;99163;99164;99165;99166;99167;99168;99169;99170;99171;99172;99173;99174;99175;103570;103571;103572;103573;103574;103575;103576;103577;103578;112567;139631;139632;139633;139634;139635;139636;139637;139638;139639;139640;139641;139642;139643;139644;139645;139646;139647;139648;139649;139650;139651;139652;139653;139654;142202;142203;142204;142205;142206;142207;142208;142209;142210;142211;142212;142213;147960;147961;154767;154768;154769;154770;154771;154772;154773;154774;154775;154776;154777;154778;154779;154780;154781;154782;154783;154784;154785;154786;154787;154788;154789;154790;154791;154792;154793;154794;154795;154796;154797;154798;154799;154800;154801;154802;154803;154804;154805;154806;154807;154808;154809;154810;159706;159707;159708;159709;159710;159711;159712;159713;159714;159715;159716;159717;159718;159719;164050;164051;164052;164053;164054;164055;164056;175920;177686;177687;177688;177689;177690;177691;178614;178615;178616;178617;178618;178619;178620;178621;178622;178623;178624;178625;178626;178627;180702;180703;180704;180705;180706;180707;180708;180709;180710;180711;180712;180713;180714;180715;180716;180717;204298;204299;204300;204301;204302;214597;214598;214599;214600;215951;215952;215953;215954;215955;215956;215957;215958;215959;215960;215961;215962;215963;215964;215965;215966;215967;215968;215969;215970;217768;217769;217770;217771;217772;217773;217774;217775;217776;217777;217778;217779;217780;217781;217782;224830	2454;2510;2518;8611;14881;52187;59475;68303;68867;70009;94432;99157;99167;103570;103578;112567;139640;142203;142208;147960;154809;159707;164051;175920;177691;178615;180713;204298;214597;214598;215957;217781;224830	1463;1464;1465;1466	110;210;222;455
PHATRDRAFT_45368	B7FXF6	Predicted protein	MSSGLKRVKTARFSVWEVAEGAKLASATFPSTTMATEAKKVDPVKKVDPPAGAVAKKGSSVKKPEPKPTRPWTEPLQQDFDRIFSVGEECISGPELQTLLTAKGRGSESTGFNLYDGFEPSGRMHIAQGVFKAMNVNKCTYEGTNATFVFWVADWFALMNDKMGGDLEKIRTVGHYLIEVWKAAGMDLSNVVFKWASEEITTHADKYWPTMLDVARRFNVTRIKKCCQIMGRLEGSLTAAQILYPLMQCTDVFFLKADICQLGVDQRKVNMLAREYCDAAGIKHKPIILSHHMLYGLKAGQEKMSKSDPDSAVFMEDSAADVERKIMNAYCPIVAEVAAGATDGEPLDAGKESMHLKGDGLKNPCLDYIENIIFSPPGATFSAGSTTFQDYGAVRDAFLSKQISEDELKRGLIIELNRLLEPVRSHFDTNENAKNLLSLVQQYKKESASSITEKVVRRLNLVELKKVPAGAHLVFAPLPSGSPTLQSAMDVFTLLQAAEDRPCVLLLSDWTARVCNSCDADLKVIAAYHSVFVASLKALKPRLMENVQVLLQSDAILADPSNYWISVINVGRHFMLDDIMGPSMKDSEGVGRVIGRLMQVADAAGVEPASIAMADSEDTKIEGNLVTEFFGKKLPSLSAPSVSFRTLPSLRLQPERESDALRNENDEYFLLDDPKISGKSKLKKAFCEPGNVTFCPPIALADMFALKGAKGVLEIHRSPENGGDHIYESVTELEKDFADGSLHPSDLKTAAIAVMGTVMEELAAGLKADGDAIKAGKTLKAFQKKAAKQKK	0.493907	-1.1588	1.07929	0.120458	1.18978	2.33864	0.0378413	-2.88161	B7FXF6	amine metabolic process;amino acid activation;carboxylic acid metabolic process;cellular amine metabolic process;cellular amino acid metabolic process;cellular ketone metabolic process;cellular macromolecule metabolic process;cellular metabolic process;cellular nitrogen compound metabolic process;cellular process;macromolecule metabolic process;metabolic process;ncRNA metabolic process;nitrogen compound metabolic process;nucleic acid metabolic process;nucleobase-containing compound metabolic process;organic acid metabolic process;oxoacid metabolic process;primary metabolic process;RNA metabolic process;small molecule metabolic process;tRNA aminoacylation;tRNA aminoacylation for protein translation;tRNA metabolic process	adenyl nucleotide binding;adenyl ribonucleotide binding;aminoacyl-tRNA ligase activity;ATP binding;binding;catalytic activity;ligase activity;ligase activity, forming aminoacyl-tRNA and related compounds;ligase activity, forming carbon-oxygen bonds;nucleotide binding;purine nucleotide binding;purine ribonucleoside triphosphate binding;purine ribonucleotide binding;ribonucleotide binding		Aminoacyl-tRNA biosynthesis	tRNA-synt_1b	Completeproteome;Referenceproteome		Phaeodactylum tricornutum (strain CCAP 1055/1)	25.1304	24.8	24.9568	25.7748	25.4854	25.1088	24.2503	24.418	24.2243	+		P-P+_P+	+	P-P+_P-	8	8	8	14.5	14.5	14.5	86.541	0	13.255	487230000	47	8	8	8	1	5	2	4	2	6	6	6	4	6	2	6	3	4	5	1	1	5	2	4	2	6	6	6	4	6	2	6	3	4	5	1	1	5	2	4	2	6	6	6	4	6	2	6	3	4	5	1	1	791	791	1	6.3	3.2	5.3	2.1	8	9.2	8	5.3	8	3.2	8	4.3	5.8	7	3.3	1.1	26747000	3211900	7202800	1362000	53766000	32882000	95760000	51105000	23407000	33856000	116150000	15954000	11949000	9781000	3868400	220020	5	0	1	0	8	4	5	4	2	2	7	3	2	2	1	1	25.4159	25.1075	25.5023	NaN		74	By MS/MS	By matching	By MS/MS	By matching	By MS/MS	By MS/MS	By MS/MS	By MS/MS	By MS/MS	By MS/MS	By MS/MS	By MS/MS	By MS/MS	By MS/MS	By MS/MS	By MS/MS	1070	555;6179;9520;10153;12339;14072;14733;16804	True;True;True;True;True;True;True;True	626;6798;10503;11190;13628;15645;16360;18633	7340;84173;84174;84175;84176;84177;84178;84179;84180;84181;84182;134765;134766;134767;134768;134769;134770;134771;144067;144068;144069;144070;144071;144072;144073;144074;144075;144076;144077;144078;144079;144080;144081;144082;144083;144084;144085;144086;144087;172829;172830;172831;172832;172833;172834;172835;172836;172837;172838;172839;172840;172841;172842;196931;196932;196933;196934;196935;196936;196937;196938;196939;196940;196941;205296;205297;205298;205299;205300;205301;205302;205303;205304;233540	5517;64290;64291;64292;64293;64294;102733;109061;109062;109063;109064;109065;109066;109067;109068;109069;109070;109071;109072;109073;109074;130723;130724;130725;130726;130727;130728;130729;130730;130731;130732;148695;148696;148697;148698;148699;148700;148701;148702;148703;148704;154054;154055;154056;154057;154058;175759	5517;64291;102733;109064;130723;148699;154057;175759	1630;1631	34;124	Phatr3_J11722	Phatr3_J11722.p1	Phatr3_J11722.t1
PEPCase_1	B7G1G6	Predicted protein	MLSSSCRRSFLAAKTRLRSCVTTSLSTGCPWSAISSGSTSRHIDRFFSTHSSFDEPNPSLFGASPLQASTVSSDATSIPSNEADRDIQLRADIKVMGSLLGRIIQTHEGAEVLEKVETMRGLAKTWRDQGAGRDPSTKQAADQTFQNLAAYAKSFTDAELFTVSRAFTHFLAIANAAESHHRGRRLKQSRLLSDESSGALYPKPDSVGGVLPSLLAQGHDADAIYDALTSQTTELVLTAHPTEVNRRTILNKKRRIQRILTMADQQRQLGASSVFEQAELNDALYREISSIWLSDEVSRIKPSPETEAEKGTLVLETVLWEAVPTFLRKLDATTREFLGKPLPLDSSPIRFASWMGGDRDGNPNVKPDTTRQVCLRNRQKAATLFARNLRTLEAELSLTTCSREVREVVGAAREPYRIFLQPMIRKMEATTDWAAQELAILQKRRSGDKSASGIASVASTNVEGIYLDQEEFRAELLTIYRSLQETGNEVAASGILTDIIRNLSSFGLTLIPLDVRQESDRHEEALDAITRYLGLGSYIQWDEQTRVSWLTTQISSKRPLLRAGVWYEHPDYFSPTAIDTLEISRMIAEQHEGSLGAYVISQATSASDVLAVLLLQLDAGVKKPLRVAPLFETLDDLNGAADTMRQLFSLPAYMGTIGGKQEVMIGYSDSAKDAGRMAATWAQYETQETLAKLAKEFGVDMTFFHGKGGTVGRGGNPQTFTAIMAHAPKTINGHFRVTEQGEMISQNFGYADRAERTMDIYTAAVLAEKLSERPKVKDEWRSMMKILSDISCEAYRQVVRKDERFVPYFRSATPELELSNLNIGSRPAKRKATGGVESLRAIPWNFAWTQTRFNLPTWLGVGDAIGQLLKSDRAPLLRELYREARAFQTMVDLVEMVLAKSEPAIAAHYDSVLVKDPKAKELGKEVRQLHMATEEAILDLTEHKKLGENNAVLQRALVVRNPYVDCLNILQVETLDRLRQVEEGKEDKVLKDALLTTITGVANGMGNTG	0.492804	-0.813878	1.563	0.0688924	1.42813	1.4243	0.124341	-1.74675	B7G1G6	acetyl-CoA catabolic process;acetyl-CoA metabolic process;carbon fixation;catabolic process;cellular catabolic process;cellular metabolic process;cellular process;coenzyme catabolic process;coenzyme metabolic process;cofactor catabolic process;cofactor metabolic process;metabolic process;organic substance metabolic process;tricarboxylic acid cycle	carbon-carbon lyase activity;carboxy-lyase activity;catalytic activity;lyase activity;phosphoenolpyruvate carboxykinase activity;phosphoenolpyruvate carboxylase activity			PEPcase	Completeproteome;Referenceproteome		Phaeodactylum tricornutum (strain CCAP 1055/1)	28.3323	28.6537	28.1668	28.8279	28.9052	28.8981	28.3135	28.3422	27.5339						37	37	37	47.6	47.6	47.6	111.88	0	158.73	5782100000	250	37	37	37	1	19	12	16	6	29	26	30	28	24	21	29	23	22	25	10	9	19	12	16	6	29	26	30	28	24	21	29	23	22	25	10	9	19	12	16	6	29	26	30	28	24	21	29	23	22	25	10	9	1009	1009	1	22.1	13.6	21.3	8.4	40.1	32.9	39.2	37.2	34	27.8	39	28.4	29.6	31.4	12.6	9.6	143530000	49658000	77131000	27187000	1034600000	453500000	1177600000	632950000	267630000	356880000	962350000	225640000	158050000	188750000	21409000	5232600	6	8	9	3	25	33	29	23	11	13	26	17	16	21	6	4	28.9607	28.9492	29.0444	28.9661		437	By MS/MS	By MS/MS	By MS/MS	By MS/MS	By MS/MS	By MS/MS	By MS/MS	By MS/MS	By MS/MS	By MS/MS	By MS/MS	By MS/MS	By MS/MS	By MS/MS	By MS/MS	By MS/MS	1379	628;645;835;1044;3605;4394;4417;4550;5772;7710;7956;7957;8033;8194;8221;9476;10503;12129;13305;13306;13839;13952;14129;14130;15130;15151;15152;15246;15323;15411;15945;17662;17663;19512;19962;20001;20002	True;True;True;True;True;True;True;True;True;True;True;True;True;True;True;True;True;True;True;True;True;True;True;True;True;True;True;True;True;True;True;True;True;True;True;True;True	705;724;933;1161;3965;4838;4864;5005;5006;6349;8503;8778;8779;8780;8864;9040;9070;10454;11562;13320;13321;14806;14807;15397;15514;15708;15709;16795;16818;16819;16918;17005;17100;17682;19565;19566;21596;22111;22150;22151	8633;8634;8635;8636;8804;8805;8806;8807;8808;8809;8810;8811;8812;8813;8814;8815;8816;8817;8818;8819;11475;11476;11477;11478;11479;11480;11481;11482;11483;11484;11485;11486;14553;14554;14555;14556;14557;14558;14559;14560;14561;14562;14563;14564;14565;14566;14567;14568;14569;14570;14571;14572;14573;14574;14575;14576;14577;14578;14579;48867;48868;48869;48870;48871;48872;48873;48874;48875;48876;48877;48878;48879;48880;48881;48882;59391;59392;59393;59394;59395;59396;59397;59398;59733;59734;59735;59736;59737;59738;59739;59740;59741;59742;59743;59744;59745;59746;61512;61513;61514;61515;61516;61517;61518;61519;61520;61521;61522;61523;61524;78209;78210;78211;78212;78213;78214;78215;78216;78217;78218;78219;106381;106382;106383;106384;106385;106386;106387;106388;106389;106390;106391;106392;106393;106394;106395;106396;106397;106398;106399;106400;106401;106402;106403;110771;110772;110773;110774;110775;110776;110777;110778;110779;110780;110781;110782;110783;110784;110785;110786;110787;112224;112225;112226;114303;114304;114305;114306;114307;114308;114309;114310;114627;114628;114629;114630;114631;114632;114633;114634;114635;114636;114637;114638;114639;114640;114641;134080;134081;134082;134083;134084;134085;134086;134087;134088;134089;134090;134091;134092;148130;148131;148132;148133;148134;148135;148136;148137;148138;148139;148140;148141;148142;148143;148144;148145;169622;169623;169624;169625;169626;169627;169628;169629;169630;169631;169632;169633;169634;169635;169636;169637;169638;169639;169640;169641;169642;169643;169644;169645;169646;186955;186956;186957;186958;186959;186960;186961;186962;186963;186964;186965;186966;186967;186968;186969;186970;194099;194100;194101;194102;194103;194104;194105;194106;194107;194108;195477;195478;195479;195480;197650;197651;197652;197653;197654;210545;210546;210547;210548;210765;210766;210767;210768;210769;210770;210771;210772;210773;210774;210775;210776;210777;210778;210779;210780;210781;210782;210783;210784;210785;210786;210787;210788;210789;210790;210791;210792;210793;210794;210795;210796;210797;210798;210799;210800;210801;210802;210803;211883;211884;211885;213049;213050;213051;213052;213053;213054;213055;213056;213057;213058;213059;213060;213061;213062;213063;213064;213065;213066;213067;213068;213069;213070;213071;213072;213073;213074;213075;214385;214386;214387;214388;214389;214390;214391;214392;214393;214394;214395;214396;214397;214398;214399;214400;214401;214402;214403;214404;214405;214406;214407;214408;214409;214410;214411;214412;214413;214414;214415;214416;221654;221655;221656;221657;221658;221659;221660;221661;221662;221663;221664;221665;221666;221667;221668;246168;246169;246170;246171;246172;246173;246174;246175;246176;246177;246178;246179;246180;274392;274393;274394;274395;274396;274397;274398;274399;280959;280960;280961;280962;280963;280964;280965;280966;280967;281654;281655;281656;281657;281658;281659;281660;281661;281662;281663;281664	6542;6543;6642;6643;6644;6645;6646;6647;6648;6649;6650;8898;8899;8900;8901;8902;8903;8904;8905;8906;8907;8908;8909;11422;11423;11424;11425;11426;11427;11428;11429;11430;11431;11432;11433;11434;11435;11436;11437;37831;37832;37833;37834;37835;37836;45492;45818;45819;45820;45821;45822;45823;45824;45825;45826;45827;45828;45829;47247;47248;47249;47250;47251;47252;47253;47254;47255;47256;59891;59892;81425;81426;81427;81428;85316;85317;85318;85319;85320;85321;85322;85323;86332;86333;86334;87900;87901;87902;87903;88164;88165;102351;102352;102353;102354;112343;112344;112345;112346;112347;112348;112349;112350;112351;112352;112353;112354;112355;112356;112357;128359;128360;128361;128362;128363;128364;128365;128366;128367;128368;128369;128370;128371;128372;128373;141458;141459;141460;141461;141462;141463;141464;141465;141466;141467;141468;141469;141470;146773;146774;146775;146776;146777;146778;147687;147688;149235;149236;149237;157608;157609;157758;157759;157760;157761;157762;157763;157764;157765;157766;157767;157768;157769;157770;157771;157772;157773;157774;157775;157776;157777;157778;157779;157780;157781;157782;157783;157784;157785;157786;157787;157788;158692;158693;158694;159605;159606;159607;159608;159609;159610;159611;159612;159613;159614;160561;160562;160563;160564;160565;160566;160567;160568;160569;160570;160571;160572;160573;160574;160575;160576;160577;160578;160579;160580;160581;160582;160583;160584;160585;160586;160587;160588;166203;166204;166205;166206;166207;166208;166209;166210;166211;166212;166213;186088;186089;186090;186091;186092;186093;186094;186095;186096;207999;213019;213020;213021;213022;213023;213024;213025;213643;213644;213645;213646;213647;213648;213649;213650;213651;213652	6543;6649;8909;11436;37831;45492;45820;47248;59892;81426;85320;85323;86334;87903;88165;102353;112356;128362;141469;141470;146778;147687;149235;149237;157608;157764;157788;158694;159614;160586;166212;186088;186096;207999;213021;213650;213651	2182;2183;2184;2185;2186;2187;2188;2189	119;262;355;677;724;743;758;896	Phatr3_J27976	Phatr3_J27976.p1	Phatr3_J27976.t1
PHATRDRAFT_47546	B7G419	Predicted protein	MTNPDDSKARRKEELDLARQFMEVFQRKLDVLRSDSSSQDSFQLEPQERAALLQINNFGLIEGAIAGGFSLFVLRRVRNGLTARLYQTTQQQQPRNPANAPPSPFSPPGTTPHVTNSPFQNTPPPPLPLSAAPSGAPSPSPGAVLRGFGWLTDVVVAFAVAVATSVACTDTKVILKILGDLPLVEGHSKVSQELCPEISTAWKRALRDPQVNSDLLEHPDTPYLQAVQEFYHNCQRRDAYERQLRKDKGVSSTYPVAVPPPGVPRRDDWLEAQPEDNKNNDDPSAGDFYDPSNDFSDDLSWTDDFVTDREDNENDAGDNRR	0.492406	0.0694675	1.20891	0.105217	1.25803	0.239267	0.855126	0.220967	B7G419						Completeproteome;Referenceproteome		Phaeodactylum tricornutum (strain CCAP 1055/1)	25.5666	24.9351	25.1499	25.7956	25.631	25.7022	25.9809	25.6346	25.7218						4	4	4	16.5	16.5	16.5	35.579	0	29.218	370490000	37	4	4	4	1	3	2	3	3	3	2	3	2	3	3	4	3	3	3	1	2	3	2	3	3	3	2	3	2	3	3	4	3	3	3	1	2	3	2	3	3	3	2	3	2	3	3	4	3	3	3	1	2	321	321	1	11.2	6.2	11.2	11.2	11.2	6.2	11.2	6.2	11.2	11.2	16.5	11.2	11.2	11.2	3.4	6.2	23662000	7332200	12542000	6223700	53657000	19195000	28869000	22728000	20149000	52767000	63698000	21334000	18678000	18007000	0	1647800	2	1	1	0	5	1	4	3	3	3	4	1	4	3	1	1	25.0132	25.7567	25.1807	NaN		60	By MS/MS	By MS/MS	By MS/MS	By matching	By MS/MS	By MS/MS	By MS/MS	By MS/MS	By MS/MS	By MS/MS	By MS/MS	By MS/MS	By MS/MS	By MS/MS	By MS/MS	By MS/MS	1556	6892;12095;14651;15259	True;True;True;True	7597;13277;16275;16934	94726;169140;169141;169142;169143;169144;169145;169146;169147;169148;169149;169150;169151;169152;169153;169154;169155;169156;204376;204377;204378;204379;204380;204381;204382;204383;204384;204385;204386;204387;204388;204389;204390;204391;204392;204393;204394;204395;204396;204397;204398;204399;204400;204401;204402;204403;204404;212111;212112;212113;212114;212115;212116;212117;212118;212119;212120;212121;212122;212123	72679;127948;127949;127950;127951;127952;127953;127954;127955;127956;127957;127958;127959;153492;153493;153494;153495;153496;153497;153498;153499;153500;153501;153502;153503;153504;153505;153506;153507;153508;153509;158847;158848;158849;158850;158851;158852;158853	72679;127948;153500;158847			Phatr3_J47546	Phatr3_J47546.p1	Phatr3_J47546.t1
21201 SQD1	B5Y493	UDP-sulfoquinovose synthase, plastid	MKLLIFLSLVTSAHSFVPVLHLSAQSTPSRTKLFAEGANGDSSAASKKKVIVLGGDGFCGWPTSLYLSDQGHEVVIVDNLSRRNIDIELGCDSLTPIRSPEVRCQAWKEVSGKEIRFVNLDVAKEYDLLVDLIKQEKPDSIVHFAEQRAAPYSMKSAKTKRYTVDNNVGGSNNLCCAVIDSEVDAHIIHLGTMGVYGYGTSGGEIPEGYIDVTLPGGRDANILHPAHPGSVYHATKCLDALLWQFYQKNDQLRITDLHQGIVWGTNTPQTALDERLINRFDYDGDYGTVLNRFLMQAAMGVPLTVYGTGGQTRAFIHISDTARCIDLAISNPPTAGDRVEIFNQVAETRRVRDIAELVASMTDVEVNFIPNPRQEAAENDLDVANRKFCNLGLDPITLDTGLFDEVTEIVKKYKSRCDPTKILPASFWNKKRAEECASIDPKSIQLKKDEAEVAKA	0.492221	0.307638	1.65146	0.0625216	1.46543	1.20265	0.30615	0.960698	B5Y493		binding;catalytic activity;coenzyme binding;cofactor binding		Amino sugar and nucleotide sugar metabolism;Glycerolipid metabolism	Epimerase	Completeproteome;Referenceproteome		Phaeodactylum tricornutum (strain CCAP 1055/1)	28.824	29.1515	28.7206	29.3263	29.464	29.3825	29.5691	29.9245	29.602	+		P-P+_P+			25	25	25	65.4	65.4	65.4	50.244	0	323.31	6393200000	291	25	25	25	1	17	13	15	15	16	16	16	17	18	17	15	15	15	15	10	13	17	13	15	15	16	16	16	17	18	17	15	15	15	15	10	13	17	13	15	15	16	16	16	17	18	17	15	15	15	15	10	13	456	456	1	54.8	34.9	47.6	41.2	52.6	43	45.4	48	48.9	54.2	48.9	45.8	49.8	41.2	30.3	36	322650000	153990000	181790000	113820000	998090000	392090000	936950000	772580000	375180000	728740000	704710000	255600000	224290000	192500000	19462000	20752000	20	18	19	14	23	21	27	27	21	18	14	17	21	12	7	12	28.9798	29.5879	28.6104	29.2073		376	By MS/MS	By MS/MS	By MS/MS	By MS/MS	By MS/MS	By MS/MS	By MS/MS	By MS/MS	By MS/MS	By MS/MS	By MS/MS	By MS/MS	By MS/MS	By MS/MS	By MS/MS	By MS/MS	176	469;606;2553;2598;2702;2897;4435;4577;4578;4903;5254;8172;8173;8642;9149;9696;10746;13074;13075;13947;13948;13950;14435;19097;19789	True;True;True;True;True;True;True;True;True;True;True;True;True;True;True;True;True;True;True;True;True;True;True;True;True	528;680;2829;2877;2988;3192;4884;5036;5037;5389;5776;9017;9018;9538;10106;10698;11824;14559;14560;15509;15510;15512;16050;21143;21917;21918	6177;6178;6179;6180;6181;6182;6183;6184;6185;6186;6187;6188;6189;6190;8301;8302;8303;8304;8305;8306;8307;8308;8309;35742;35743;35744;35745;35746;35747;35748;35749;35750;35751;35752;36148;36149;36150;36151;37538;37539;37540;37541;37542;37543;37544;37545;37546;37547;37548;37549;37550;37551;37552;37553;37554;37555;37556;37557;37558;37559;37560;37561;37562;37563;37564;37565;37566;37567;37568;37569;37570;37571;37572;37573;37574;37575;37576;37577;37578;37579;37580;37581;39946;39947;39948;39949;39950;39951;39952;39953;39954;59933;59934;59935;59936;61864;61865;61866;61867;61868;61869;61870;61871;61872;61873;61874;61875;61876;61877;61878;61879;61880;66238;66239;66240;66241;66242;66243;66244;66245;66246;66247;66248;66249;66250;66251;66252;66253;66254;66255;66256;66257;66258;66259;66260;66261;66262;66263;66264;66265;71090;71091;71092;71093;71094;71095;71096;71097;71098;114122;114123;114124;114125;114126;114127;114128;114129;114130;114131;114132;114133;114134;114135;114136;114137;114138;114139;114140;114141;114142;114143;114144;121032;121033;121034;121035;121036;121037;121038;121039;121040;121041;121042;121043;121044;121045;121046;121047;121048;121049;121050;121051;121052;121053;121054;121055;121056;121057;121058;121059;121060;121061;121062;121063;121064;121065;121066;128804;128805;128806;128807;128808;128809;137451;137452;137453;137454;137455;137456;137457;137458;137459;137460;137461;137462;137463;137464;137465;137466;137467;137468;137469;137470;137471;137472;137473;137474;137475;137476;137477;137478;137479;151466;151467;151468;151469;151470;151471;151472;151473;151474;151475;151476;151477;151478;151479;151480;151481;151482;151483;151484;151485;151486;151487;151488;151489;151490;151491;151492;151493;151494;151495;151496;151497;151498;151499;151500;183764;183765;183766;183767;183768;183769;183770;183771;183772;183773;183774;183775;183776;183777;183778;183779;183780;183781;183782;183783;183784;195384;195385;195386;195387;195388;195389;195390;195391;195392;195393;195394;195395;195396;195397;195398;195399;195400;195401;195402;195403;195404;195405;195406;195407;195408;195409;195410;195411;195412;195413;195414;195415;195416;195417;195418;195419;195420;195421;195422;195423;195424;195425;195426;195427;195428;195429;195430;195443;195444;195445;195446;195447;195448;195449;201644;201645;201646;201647;201648;201649;201650;201651;201652;201653;201654;201655;201656;201657;201658;201659;268372;268373;278389;278390;278391;278392;278393;278394	4702;4703;4704;4705;4706;4707;4708;4709;4710;4711;4712;4713;4714;4715;4716;6299;6300;6301;27888;27889;27890;27891;27892;27893;28141;28142;28143;29267;29268;29269;29270;29271;29272;29273;29274;29275;29276;29277;29278;29279;29280;29281;29282;29283;29284;29285;29286;29287;29288;29289;29290;29291;29292;29293;29294;29295;29296;29297;29298;29299;29300;29301;29302;29303;29304;29305;29306;31081;31082;31083;45979;47489;47490;47491;47492;47493;47494;47495;47496;47497;47498;47499;47500;47501;47502;47503;47504;47505;47506;47507;50833;50834;50835;50836;50837;50838;50839;50840;50841;50842;50843;50844;50845;50846;50847;50848;50849;50850;50851;50852;50853;50854;50855;50856;50857;50858;54507;54508;54509;54510;54511;54512;54513;54514;54515;54516;87786;87787;87788;87789;87790;87791;87792;87793;87794;87795;87796;87797;87798;87799;87800;87801;87802;92932;92933;92934;92935;92936;92937;92938;92939;92940;92941;92942;92943;92944;92945;92946;92947;92948;92949;92950;92951;92952;92953;92954;92955;92956;92957;92958;92959;92960;92961;92962;92963;98840;98841;98842;98843;98844;104465;104466;104467;104468;104469;104470;104471;104472;104473;104474;104475;104476;104477;104478;104479;104480;104481;104482;104483;104484;104485;114937;114938;114939;114940;114941;114942;114943;114944;114945;114946;114947;114948;114949;114950;114951;114952;114953;114954;114955;114956;114957;114958;114959;114960;114961;114962;114963;114964;114965;114966;139157;139158;139159;139160;139161;139162;139163;139164;139165;139166;139167;139168;147624;147625;147626;147627;147628;147629;147630;147631;147632;147633;147634;147635;147636;147637;147638;147639;147640;147641;147642;147643;147644;147645;147646;147647;147648;147649;147650;147651;147652;147664;151902;151903;151904;151905;151906;151907;151908;151909;151910;151911;151912;151913;151914;151915;203408;203409;211300;211301;211302;211303;211304;211305;211306;211307	4712;6299;27890;28142;29286;31082;45979;47504;47507;50856;54509;87799;87802;92938;98844;104479;114944;139157;139165;147624;147629;147664;151904;203408;211300	284;285;286	295;299;361	Phatr3_J21201	Phatr3_J21201.p1	Phatr3_J21201.t1
SDH1	B5Y5N6	Succinate dehydrogenase [ubiquinone] flavoprotein subunit, mitochondrial	MPKTRRKPTTKIRDLHRRVAVTSVGSKSLSTSPHLIGDYTVIDHTYDAVVVGAGGSGLRAAMGLSEAGFKTACVTKLFPTRSHTVAAQGGINAALGNMGEDDWRWHMYDTVKGSDWLGDQDAIHYMCREAPKAVLELEEFGMPFSRTEEGKIYQRAFGGQSLDFGKGGQAYRCAAAADRTGHAMLHTLYGRSLAFDTTYFIEYFAMDLLMNDQGECVGVVALNMEDGTIHRIHAKNTVLATGGYGRTYFSCTSAHTCTGDGNAMAMRQGLSNQDNEFVQFHPTGIYGAGCLITEGCRGEGGILRNSEGERFMERYAPSAKDLASRDVVSRSMTMEIREGRGAGPKKDHIYLHLDHLPPDLLAERLPGISETAAIFAGVDVTKEPIPVLPTVHYNMGGIPTNHYGEVIRTKFDKDGNFSKDEVVPGLFASGESACASVHGANRLGANSLLDIVVFGRACANRIAEIAKPGDKIADGPSDVGFGSIAELDKLRYAEGHATTADIRSEMQSVMQEHAAVYRTTQTLAEGKTAIDGVVDKFKDIAVTDKSLVWNTDLVETLELRNLLACASTTMYGAENRKESRGAHAHEDYPTRDDENWMKHTLSYFDESTGRTEIKYRPIHYYTLDEDECKTVPPVARVY	0.491477	-0.266317	1.92607	0.0511252	1.57446	0.709305	0.464908	-0.716976	B5Y5N6	acetyl-CoA catabolic process;acetyl-CoA metabolic process;catabolic process;cellular catabolic process;cellular metabolic process;cellular process;coenzyme catabolic process;coenzyme metabolic process;cofactor catabolic process;cofactor metabolic process;electron transport chain;generation of precursor metabolites and energy;metabolic process;oxidation-reduction process;tricarboxylic acid cycle	binding;catalytic activity;coenzyme binding;cofactor binding;flavin adenine dinucleotide binding;oxidoreductase activity;oxidoreductase activity, acting on the CH-CH group of donors;oxidoreductase activity, acting on the CH-CH group of donors, quinone or related compound as acceptor;succinate dehydrogenase (ubiquinone) activity;succinate dehydrogenase activity		Alzheimer's disease;Citrate cycle (TCA cycle);Huntington's disease;Oxidative phosphorylation;Parkinson's disease	FAD_binding_2;Succ_DH_flav_C	Completeproteome;Oxidoreductase;Referenceproteome		Phaeodactylum tricornutum (strain CCAP 1055/1)	28.5171	28.3895	28.7301	29.0315	29.1298	28.9498	28.9891	28.8719	28.4511						24	24	24	47.3	47.3	47.3	69.791	0	323.31	3813600000	199	24	24	24	1	15	15	18	13	15	16	16	16	17	18	17	16	17	17	8	11	15	15	18	13	15	16	16	16	17	18	17	16	17	17	8	11	15	15	18	13	15	16	16	16	17	18	17	16	17	17	8	11	638	638	1	31.3	29.6	38.1	27.6	29.5	32.9	33.5	35.6	38.9	35.6	34	33.1	34.8	37	15	20.7	224050000	104270000	111850000	64627000	379010000	201720000	447690000	336840000	274760000	573500000	497470000	179700000	174320000	204060000	22925000	16855000	9	10	12	3	15	13	13	12	18	24	15	14	14	16	6	5	28.2519	28.7595	28.4862	29.0669		329	By MS/MS	By MS/MS	By MS/MS	By MS/MS	By MS/MS	By MS/MS	By MS/MS	By MS/MS	By MS/MS	By MS/MS	By MS/MS	By MS/MS	By MS/MS	By MS/MS	By MS/MS	By MS/MS	276	164;588;589;2307;3027;7290;7381;7392;10479;13251;13252;13488;13602;13995;15319;16857;17031;17157;18261;20532;20533;20570;21007;21008	True;True;True;True;True;True;True;True;True;True;True;True;True;True;True;True;True;True;True;True;True;True;True;True	180;661;662;2565;2566;3339;8040;8136;8149;11535;14749;14750;15012;15013;15143;15562;17000;18688;18872;19006;19007;20229;22729;22730;22771;23240;23241	2010;2011;2012;2013;2014;2015;2016;2017;2018;2019;2020;2021;2022;2023;7991;7992;7993;7994;7995;7996;7997;7998;7999;8000;8001;8002;8003;8004;8005;8006;8007;8008;8009;8010;8011;8012;8013;8014;8015;8016;8017;8018;8019;8020;8021;8022;8023;8024;8025;8026;8027;8028;8029;8030;8031;8032;8033;8034;8035;8036;8037;8038;8039;32173;32174;32175;32176;32177;32178;32179;32180;32181;32182;32183;32184;32185;32186;32187;32188;32189;32190;32191;32192;32193;32194;32195;42013;42014;42015;100596;100597;100598;100599;100600;100601;100602;100603;100604;100605;100606;100607;100608;101720;101721;101722;101723;101724;101725;101726;101727;101728;101729;101730;101731;101732;101733;101734;101735;101736;101737;101738;101739;101913;101914;101915;101916;101917;101918;101919;101920;101921;101922;101923;101924;101925;101926;101927;147728;147729;147730;147731;147732;147733;147734;147735;147736;147737;147738;147739;147740;147741;147742;147743;186154;186155;186156;186157;186158;186159;186160;186161;186162;186163;189469;189470;189471;189472;189473;189474;189475;189476;189477;189478;189479;189480;189481;189482;189483;189484;189485;189486;189487;189488;189489;189490;189491;189492;189493;189494;191036;191037;191038;191039;191040;191041;191042;191043;191044;191045;191046;191047;191048;191049;191050;191051;196015;196016;196017;196018;196019;212998;212999;213000;213001;213002;213003;213004;213005;213006;213007;213008;213009;213010;213011;213012;213013;213014;213015;213016;213017;234213;234214;234215;234216;234217;234218;234219;234220;236572;236573;236574;236575;236576;236577;236578;236579;236580;236581;236582;236583;236584;236585;236586;236587;236588;236589;238146;238147;238148;238149;238150;238151;238152;238153;238154;238155;238156;238157;238158;238159;238160;238161;238162;238163;238164;238165;238166;238167;238168;238169;238170;254991;254992;254993;254994;254995;254996;254997;289898;289899;289900;289901;289902;289903;289904;289905;289906;289907;289908;289909;289910;289911;290643;290644;290645;297182;297183;297184;297185;297186;297187;297188;297189;297190;297191;297192;297193;297194;297195;297196;297197;297198;297199;297200;297201;297202;297203;297204;297205	1498;1499;1500;1501;1502;6084;6085;6086;6087;6088;6089;6090;6091;6092;6093;6094;6095;6096;6097;6098;6099;6100;6101;6102;6103;6104;6105;6106;6107;6108;6109;25017;25018;25019;25020;25021;25022;25023;25024;25025;25026;25027;25028;25029;25030;25031;25032;25033;25034;25035;25036;25037;25038;25039;25040;25041;25042;32722;77011;77012;77013;77014;77015;77016;77017;77018;77019;77759;77760;77761;77762;77763;77764;77765;77766;77767;77768;77769;77770;77771;77772;77904;77905;77906;77907;111882;111883;111884;111885;111886;111887;111888;111889;111890;111891;111892;111893;111894;111895;111896;111897;111898;111899;111900;111901;111902;140869;140870;140871;140872;140873;140874;140875;140876;143304;143305;143306;143307;143308;143309;144474;144475;144476;144477;144478;144479;144480;144481;144482;144483;144484;144485;144486;144487;144488;144489;144490;144491;144492;148065;148066;159558;159559;159560;159561;159562;159563;159564;176339;176340;176341;176342;178330;178331;178332;178333;178334;178335;178336;178337;178338;178339;178340;178341;178342;178343;179571;179572;179573;179574;179575;179576;179577;179578;179579;179580;179581;179582;179583;179584;179585;179586;192657;219976;219977;219978;219979;219980;219981;219982;220589;225580;225581;225582;225583;225584;225585;225586;225587;225588;225589;225590;225591;225592;225593;225594;225595	1498;6088;6095;25038;32722;77013;77765;77906;111888;140870;140872;143307;144492;148066;159562;176340;178340;179580;192657;219981;219982;220589;225581;225592	446;447;448;449;450;451;452;453;454	62;142;184;264;266;312;506;510;570
PHATRDRAFT_9011	B7FPA7	Peptidyl-prolyl cis-trans isomerase (Fragment)	GATKTTEPAKPQSDITSRAFFDVSIGGKPAGRVVMGLHGNVVPQTVKNFETLCRGTETMGNLRLAYEGSTFHRIIPNFMIQAGDFTMHDGTGGRSIYGTEYDGRFADENFQLKHVGPGILSMANAGRNTNGSQFFITTKRTPHLDGRHVVFGTVVDGWDVVKKIEEFGSYSGKPSEKIVITKAGLIEDDGDRDS	0.491123	0.585531	1.47036	0.0793041	1.38373	2.31319	0.0933012	1.92736	B7FPA7	cellular macromolecule metabolic process;cellular metabolic process;cellular process;cellular protein metabolic process;macromolecule metabolic process;metabolic process;primary metabolic process;protein folding;protein metabolic process	catalytic activity;cis-trans isomerase activity;isomerase activity;peptidyl-prolyl cis-trans isomerase activity			Pro_isomerase	Completeproteome;Isomerase;Referenceproteome;Rotamase	Peptidyl-prolyl cis-trans isomerase	Phaeodactylum tricornutum (strain CCAP 1055/1)	25.1498	24.7008	24.7046	25.3026	25.4274	25.2986	25.7821	25.8971	26.106	+		P-P+_P+			7	6	6	45.9	41.2	41.2	21.073	0	70.058	275760000	37	7	6	6	1	5	5	5	5	5	4	3	3	2	3	5	5	5	4	4	4	4	4	4	4	4	3	2	2	1	2	4	4	4	3	3	3	4	4	4	4	4	3	2	2	1	2	4	4	4	3	3	3	194	194	1	32	30.9	32	30.4	32	24.7	19.1	19.6	11.9	19.6	32	32.5	32.5	24.7	25.3	24.7	20104000	11559000	7295600	9803800	55345000	16207000	21453000	17726000	6446900	22490000	36859000	16928000	16302000	12776000	2891100	1578000	3	3	1	3	5	3	2	2	0	3	2	2	3	2	2	1	24.685	25.0788	24.8764	25.7462		70	By MS/MS	By MS/MS	By MS/MS	By MS/MS	By MS/MS	By MS/MS	By MS/MS	By MS/MS	By matching	By MS/MS	By MS/MS	By MS/MS	By MS/MS	By MS/MS	By MS/MS	By MS/MS	348	584;756;4483;9324;10225;18011;20227	True;True;False;True;True;True;True	657;844;4934;10297;11270;19957;22397	7936;7937;7938;7939;7940;7941;7942;10428;10429;10430;60565;60566;60567;60568;60569;60570;60571;60572;60573;60574;60575;60576;60577;60578;60579;60580;131603;131604;131605;131606;131607;131608;131609;131610;131611;131612;131613;131614;131615;131616;131617;131618;131619;144936;144937;144938;144939;144940;144941;144942;144943;144944;144945;144946;250962;250963;250964;250965;250966;250967;250968;250969;250970;250971;250972;250973;250974;250975;250976;250977;250978;250979;250980;250981;250982;250983;250984;250985;250986;250987;250988;250989;250990;250991;285073;285074	6034;6035;6036;8056;46446;46447;46448;46449;46450;46451;46452;46453;46454;46455;46456;46457;46458;46459;46460;46461;46462;46463;46464;46465;46466;46467;46468;46469;46470;46471;46472;46473;46474;46475;46476;46477;46478;46479;46480;46481;46482;46483;46484;46485;46486;100632;100633;100634;100635;100636;100637;100638;109692;189476;189477;189478;189479;189480;189481;189482;189483;189484;189485;189486;189487;189488;189489;189490;189491;189492;189493;189494;189495;189496;189497;189498;189499;189500;216288	6035;8056;46462;100634;109692;189478;216288	544	35	Phatr3_J9011	Phatr3_J9011.p1	Phatr3_J9011.t1
RabX2	B5Y5R2	Predicted protein	MSNRATGGAGKPPLYKIVMLGDSGVGKTSLVARLTNPDRPLNHDISATMGIEFDTQMLDTPHGKVKAQIWDTAGQERFARVLLPTYFRKAKGVILVYDITNAKSFESLAERWMAQLQDHASTDDLAKLLVGNKSDLEASREVSQEKAQQFCQEYGMEMLETSAKSGENVLTSFERLIGIVHDRALTSQKSRGGIAGLGGPSGGTSSATPATVNLDETKGANTDSAACGC	0.486884	-0.121381	2.0665	0.0479042	1.61645	0.636047	0.696551	-0.424338	B5Y5R2	biological regulation;cellular process;cellular response to stimulus;establishment of localization;establishment of protein localization;intracellular signal transduction;protein transport;regulation of biological process;regulation of cellular process;response to stimulus;signal transduction;small GTPase mediated signal transduction;transport	binding;GTP binding;guanyl nucleotide binding;guanyl ribonucleotide binding;nucleotide binding;purine nucleotide binding;purine ribonucleoside triphosphate binding;purine ribonucleotide binding;ribonucleotide binding			Ras	Completeproteome;GTP-binding;Nucleotide-binding;Referenceproteome		Phaeodactylum tricornutum (strain CCAP 1055/1)	27.0875	26.8887	27.2167	27.6038	27.4882	27.5616	27.4343	27.5646	27.2905		+	P-_P+			13	12	12	61.6	61.6	61.6	24.481	0	103.79	1226400000	125	13	12	12	1	10	8	10	9	9	10	8	8	8	9	8	11	10	10	6	8	9	7	9	8	8	9	7	7	7	8	7	10	9	9	5	7	9	7	9	8	8	9	7	7	7	8	7	10	9	9	5	7	229	229	1	46.7	27.9	32.8	39.7	30.6	46.7	30.1	31.4	41.9	41.9	31.4	45	46.7	43.2	22.3	40.6	70502000	38397000	34022000	25210000	158590000	106730000	84865000	87632000	77072000	202790000	137260000	81333000	57289000	51610000	6955400	6146200	6	10	9	9	10	6	7	5	7	10	7	11	11	10	4	3	26.5698	27.3605	26.9015	27.1078		171	By MS/MS	By MS/MS	By MS/MS	By MS/MS	By MS/MS	By MS/MS	By MS/MS	By MS/MS	By MS/MS	By MS/MS	By MS/MS	By MS/MS	By MS/MS	By MS/MS	By MS/MS	By MS/MS	280	1789;2085;5747;8819;11162;11163;11787;15226;15372;15457;19111;19358;19359	False;True;True;True;True;True;True;True;True;True;True;True;True	1989;2321;6319;9742;12266;12267;12950;16897;17056;17151;21159;21421;21422	24736;24737;24738;24739;24740;24741;24742;24743;24744;24745;24746;24747;24748;24749;24750;24751;24752;24753;24754;24755;28892;28893;28894;28895;28896;28897;28898;28899;28900;28901;28902;28903;28904;28905;28906;28907;28908;28909;28910;28911;28912;28913;28914;28915;28916;28917;28918;28919;28920;28921;28922;77816;77817;77818;77819;77820;77821;77822;77823;77824;123716;123717;123718;123719;123720;123721;123722;157141;157142;157143;157144;157145;157146;157147;157148;157149;157150;157151;157152;157153;157154;157155;157156;157157;157158;157159;157160;157161;157162;157163;157164;157165;157166;157167;157168;157169;157170;157171;157172;157173;157174;157175;157176;157177;157178;157179;157180;157181;157182;157183;157184;157185;157186;157187;165220;165221;211649;211650;211651;211652;211653;211654;211655;211656;211657;211658;211659;213790;213791;213792;213793;213794;213795;213796;213797;213798;214969;214970;214971;214972;214973;214974;214975;214976;214977;214978;214979;214980;214981;214982;214983;214984;214985;214986;214987;268557;268558;268559;268560;268561;272414;272415;272416;272417;272418;272419;272420;272421;272422;272423;272424;272425;272426;272427;272428;272429;272430;272431;272432;272433;272434;272435;272436;272437;272438;272439;272440;272441;272442;272443;272444	19223;19224;19225;19226;19227;19228;19229;19230;19231;19232;19233;19234;19235;19236;19237;19238;22459;22460;22461;22462;22463;22464;22465;22466;22467;22468;22469;22470;22471;22472;22473;22474;22475;22476;22477;22478;22479;22480;22481;22482;22483;22484;59643;59644;59645;59646;95016;119124;119125;119126;119127;119128;119129;119130;119131;119132;119133;119134;119135;119136;119137;119138;119139;119140;119141;119142;119143;119144;119145;119146;119147;119148;119149;119150;119151;119152;119153;119154;119155;119156;119157;119158;119159;119160;119161;124803;158456;158457;158458;158459;158460;158461;158462;158463;160172;160173;160174;160175;160176;161035;161036;161037;161038;161039;161040;161041;161042;161043;161044;161045;161046;203498;203499;203500;203501;203502;206565;206566;206567;206568;206569;206570;206571;206572;206573;206574;206575;206576;206577;206578;206579;206580;206581;206582;206583;206584;206585;206586;206587;206588;206589	19238;22473;59645;95016;119133;119160;124803;158458;160174;161044;203501;206580;206589	462;463	49;57	Phatr3_J44216	Phatr3_J44216.p1	Phatr3_J44216.t1
PHATRDRAFT_45580	B7FY56	Coronin	MFKIRSSKYRHVFCDQPKVEECWTDFRLSTVTGDQQYIKASAKYFAVGMAGGGGPVIVNRLDRPGRFDISTSQYVSGHSGAVLDIDWNPFDDSMMATASEDTNIKLWNIPDDWEPTDDKGNARAGKSLTESLVDLTGHSKKVTLLRFHPTANNTLLSTAADHTVKVWDVENSQAVSSFDAIDNLVHDIVWDVKGDQYAFSCKDKMVRLCDGRTGMEAASFQAHQGVKSVKIVYVNDSGKMFTCGASKQSSREIKVWDLKNLDKPLHTESIDTAAGAMIPLWDADTAVMYLCGKGDGVVRLYEYEDKEPYIFKLNDGFRSNTPGKGYCAVPKRGLDVMKHETMRILKVTNSAGVQPLNFMVPRKSDAFQDDINPPTASSTPAHGCHEWLEGSSKDPVTVSLNPADRATNGHSVVVPKKAFKTVSSLAKELDDANKRIAFLEKKLQQNNIAF	0.486786	-1.17531	0.506797	0.331996	0.784648	0.644799	0.229434	-1.14861	B7FY56					DUF1899;DUF1900;WD40	Completeproteome;Referenceproteome;Repeat;WDrepeat	Coronin	Phaeodactylum tricornutum (strain CCAP 1055/1)	26.632	26.9681	25.8746	26.9554	27.4547	26.525	26.4606	26.6959	24.2526						12	12	12	33.8	33.8	33.8	49.776	0	146.45	1163200000	75	12	12	12	1	6	6	6	2	8	7	9	7	7	4	8	7	6	7	3	6	6	6	6	2	8	7	9	7	7	4	8	7	6	7	3	6	6	6	6	2	8	7	9	7	7	4	8	7	6	7	3	6	450	450	1	16.7	18.4	16.4	6.2	22	20.2	24	20.4	20.4	13.3	20.9	20.2	17.8	19.8	10.7	17.6	33622000	24084000	20211000	9103800	203620000	143420000	251180000	96327000	71244000	46541000	134060000	38832000	38522000	45557000	3139600	3725000	2	5	4	2	9	6	6	6	7	3	8	3	5	6	0	3	26.9902	27.0291	26.2655	26.1261		127	By MS/MS	By MS/MS	By MS/MS	By MS/MS	By MS/MS	By MS/MS	By MS/MS	By MS/MS	By MS/MS	By MS/MS	By MS/MS	By MS/MS	By MS/MS	By MS/MS	By matching	By MS/MS	1131	4783;6129;7405;8886;8887;11674;12075;15974;16102;17183;18207;20045	True;True;True;True;True;True;True;True;True;True;True;True	5260;6745;8163;9818;9819;12823;13257;17713;17865;19034;19035;20172;22199	64599;64600;64601;64602;64603;64604;64605;64606;64607;64608;64609;64610;64611;64612;64613;64614;64615;64616;83553;83554;83555;83556;83557;83558;83559;102169;102170;102171;102172;102173;102174;102175;102176;102177;102178;102179;102180;124858;124859;124860;124861;124862;124863;124864;124865;124866;124867;124868;163670;163671;163672;163673;163674;163675;163676;163677;168916;168917;168918;168919;168920;168921;168922;168923;168924;168925;168926;168927;168928;168929;222052;222053;222054;222055;222056;222057;222058;222059;222060;222061;223919;223920;223921;223922;223923;223924;223925;223926;238551;238552;238553;238554;238555;238556;238557;238558;238559;238560;238561;238562;238563;238564;238565;238566;238567;238568;238569;238570;238571;238572;238573;238574;238575;238576;238577;238578;238579;238580;254188;254189;254190;254191;254192;254193;254194;254195;282286	49554;49555;49556;49557;49558;49559;49560;49561;49562;49563;49564;49565;49566;49567;49568;49569;49570;49571;63845;63846;78112;78113;78114;78115;78116;78117;96002;96003;123682;123683;123684;123685;123686;127783;127784;127785;127786;127787;127788;166457;166458;166459;166460;167860;167861;167862;167863;167864;167865;179842;179843;179844;179845;179846;179847;179848;179849;179850;179851;179852;179853;179854;179855;179856;179857;179858;179859;179860;179861;191991;191992;191993;191994;191995;191996;214101	49570;63845;78115;96002;96003;123685;127788;166457;167860;179844;191994;214101	1729;1730	215;240	Phatr3_J45580	Phatr3_J45580.p1	Phatr3_J45580.t1
PHATR_36721	B5Y3H7	Predicted protein	MPAPKKPEDPQEAAKNQAIDKELERAKQQEDLKVKLLLLGAGESGKSTIFKQMRILHGAPRTEDDLRMYGVVVRSNIVTAMRKLSLWRPIKVLWQSKTMKEVWSRRAAMNVIDGHKEYLQDLPRIASPDFQPTQQDILLARVKTNQVVMERYRIDGIEFEMYDVGGQRSERRKWISCFENVDAVIFVAALSEYDQALAESKRTNRMSEALELFRSVCNNRAFANTSIMLFLNKKDVFAEKIHYSDIVSQTPFSDYPYPPREFNSGVLYFIEKFKECLIDDDFNDSFIHVTCATDTNNMEFVLDSTRTIIMTDNLRRSGFLGPG	0.485638	-0.0944398	0.690414	0.227016	0.933504	0.13851	0.861276	-0.208908	B5Y3H7	biological regulation;cell surface receptor linked signaling pathway;cellular process;cellular response to stimulus;G-protein coupled receptor protein signaling pathway;regulation of biological process;regulation of cellular process;response to stimulus;signal transduction	binding;catalytic activity;GTP binding;GTPase activity;guanyl nucleotide binding;guanyl ribonucleotide binding;hydrolase activity;hydrolase activity, acting on acid anhydrides;hydrolase activity, acting on acid anhydrides, in phosphorus-containing anhydrides;molecular transducer activity;nucleoside-triphosphatase activity;nucleotide binding;purine nucleotide binding;purine ribonucleoside triphosphate binding;purine ribonucleotide binding;pyrophosphatase activity;ribonucleotide binding;signal transducer activity			G-alpha	Completeproteome;GTP-binding;Nucleotide-binding;Referenceproteome		Phaeodactylum tricornutum (strain CCAP 1055/1)	25.4444	24.7985	24.7059	25.6471	25.7285	25.0302	25.3932	25.5756	25.1536						5	5	5	16.7	16.7	16.7	37.256	0	13.781	432470000	34	5	5	5	1	3	2	1	2	4	4	4	4	3	3	3	4	5	3	1	2	3	2	1	2	4	4	4	4	3	3	3	4	5	3	1	2	3	2	1	2	4	4	4	4	3	3	3	4	5	3	1	2	323	323	1	9.3	7.4	3.1	5.9	14.6	14.6	14.6	14.6	11.8	11.1	11.1	13.3	16.7	11.8	5.3	5.3	12686000	16386000	1324300	2406200	52900000	37369000	85544000	35644000	25741000	50651000	45283000	28059000	22964000	13135000	1910900	462280	2	2	0	0	3	1	6	6	0	1	5	3	3	2	0	0	25.164	NaN	25.5412	NaN		58	By MS/MS	By MS/MS	By matching	By matching	By MS/MS	By MS/MS	By MS/MS	By MS/MS	By MS/MS	By MS/MS	By MS/MS	By MS/MS	By MS/MS	By MS/MS	By matching	By matching	113	7501;8133;11054;12638;19169	True;True;True;True;True	8268;8974;12151;14041;21221	103668;103669;103670;103671;103672;103673;103674;103675;103676;103677;103678;103679;103680;103681;103682;103683;103684;113472;113473;113474;113475;155751;155752;155753;155754;155755;155756;155757;155758;177473;177474;177475;177476;177477;177478;177479;177480;177481;177482;177483;177484;177485;177486;177487;269574;269575;269576;269577;269578;269579;269580;269581;269582;269583;269584;269585;269586;269587	79284;79285;79286;79287;79288;79289;79290;79291;79292;79293;79294;79295;79296;79297;79298;79299;87246;87247;118055;118056;118057;118058;134085;134086;134087;134088;134089;134090;204180;204181;204182;204183;204184;204185;204186;204187	79297;87247;118058;134089;204187	163;164	149;206
PHATRDRAFT_48580	B7G7R3	Predicted protein	MIAASALKCASYEGRSGVAAAVRLVSSMRTRNSETIGALSPYCYDHTHLPLSTTRAQAFSAASAVRDFADPQGAARKHRPIYIAATRQHVGKTSVSLALMKGLQRRVPKVGFLKPVGQHSVRIAELDGSVVTVDKDTALIVQHFGLTRHQTLQDASPVLIPPGYTKDYVDGKITLDTQRASIGKSFQRVASFADIVLCEGTGHCAVGSIVDASNAAVASWLGARMVLVANGGLGNSVDELELNKALCDKHGVEIAGVIINKVLPEKYEQTKYYLEKALHDRWGIPLLGCVPDRAFLGCPALADLERLFPGAMLVSGLDHRLRHYTVQDLNLVATSLEVFLRNLRTDPSRTLYVCHASRNDILLGFLMESQQRPDWEAALVVTGCHDYPVSDQVLQIITSMPSAPPVLLASPPTRQVMHDIHHFTPKLNFEDGHRVEAAAAHYEPYIDFDLLLSRVGTTSTGSSKSTSKAGLAVAVP	0.484987	0.794277	0.475179	0.357277	0.754603	1.15541	0.161939	1.5179	B7G7R3						Completeproteome;Referenceproteome		Phaeodactylum tricornutum (strain CCAP 1055/1)	22.882	23.1395	23.9408	23.2061	23.99	24.2213	24.7539	24.4104	24.6359	+		P-P+_P+			2	2	2	4.8	4.8	4.8	51.528	0	8.007	159820000	16	2	2	2	1	1	1	1	1	2	2	2	2	1	2	2	1	2	1	1	1	1	1	1	1	2	2	2	2	1	2	2	1	2	1	1	1	1	1	1	1	2	2	2	2	1	2	2	1	2	1	1	1	476	476	1	2.7	2.7	2.7	2.7	4.8	4.8	4.8	4.8	2.7	4.8	4.8	2.7	4.8	2.7	2.7	2.7	2851300	3559600	1916500	3339800	33144000	16654000	20501000	20743000	3986300	21330000	18612000	1722500	5693700	4918100	600760	251220	0	1	0	1	2	2	1	2	0	3	1	1	1	1	0	0	24.3361	NaN	23.7085	23.8996		34	By matching	By MS/MS	By matching	By MS/MS	By MS/MS	By MS/MS	By MS/MS	By MS/MS	By matching	By MS/MS	By MS/MS	By MS/MS	By MS/MS	By MS/MS	By matching	By matching	1834	18811;19390	True;True	20822;21459	263338;263339;263340;263341;263342;263343;263344;263345;263346;263347;263348;263349;263350;263351;263352;263353;263354;263355;263356;263357;263358;263359;263360;263361;263362;263363;263364;272795;272796;272797;272798;272799;272800;272801	199363;199364;199365;199366;199367;199368;199369;199370;199371;199372;199373;199374;199375;199376;206809;206810	199373;206810			Phatr3_J48580	Phatr3_J48580.p1	Phatr3_J48580.t1
PHATRDRAFT_25420	B7FSY0	Predicted protein	MTDVIDGTGDVSPALALAAPTIQGGLTPEAARLFRVYRTIANMLDKRGYMVPKTLREITPSAFKERFGEYPSRENLTILVEKADDDTNQLFIFFPEDEKVGVKPIKVYTDRMRAESVSNAIIILRVDITPFAKQAVQEMSDSFRIEHFKESELLVDITKHQLVPVHQVLTPNEKNELLKRYRLKDSQLPRIQSNDPVARYYGMRRGQVVKIIRPSETAGRYVTYRICM	0.48479	0.202537	1.02254	0.132759	1.14724	0.234824	0.735057	0.375792	B7FSY0	biosynthetic process;cellular biosynthetic process;cellular macromolecule biosynthetic process;cellular macromolecule metabolic process;cellular metabolic process;cellular nitrogen compound metabolic process;cellular process;macromolecule biosynthetic process;macromolecule metabolic process;metabolic process;nitrogen compound metabolic process;nucleic acid metabolic process;nucleobase-containing compound metabolic process;primary metabolic process;RNA biosynthetic process;RNA metabolic process;transcription, DNA-dependent	binding;catalytic activity;DNA binding;DNA-directed RNA polymerase activity;nucleic acid binding;nucleotidyltransferase activity;RNA polymerase activity;transferase activity;transferase activity, transferring phosphorus-containing groups	cell part;intracellular membrane-bounded organelle;intracellular organelle;intracellular part;membrane-bounded organelle;nucleus;organelle	Cytosolic DNA-sensing pathway;Huntington's disease;Purine metabolism;Pyrimidine metabolism;RNA polymerase	RNA_pol_Rpb5_C;RNA_pol_Rpb5_N	Completeproteome;Referenceproteome		Phaeodactylum tricornutum (strain CCAP 1055/1)	24.5768	24.3498	23.8271	24.7579	24.7042	24.746	25.1435	25.395	24.2772						3	3	3	21.5	21.5	21.5	26.106	0	10.263	182510000	15	3	3	3	1	3	2	1	1	3	2	2	1	2	2	2	2	2	2	1	3	3	2	1	1	3	2	2	1	2	2	2	2	2	2	1	3	3	2	1	1	3	2	2	1	2	2	2	2	2	2	1	3	228	228	1	21.5	7.9	4.4	4.4	21.5	18	18	4.4	7.9	7.9	7.9	7.9	7.9	18	3.5	21.5	17787000	5758600	2381800	2083800	36203000	16256000	29468000	7429600	7541200	13231000	19483000	7532800	5445200	9454000	736470	1719300	2	1	0	0	2	2	2	0	1	1	2	0	0	1	0	1	24.4798	NaN	24.2431	NaN		31	By MS/MS	By MS/MS	By matching	By matching	By MS/MS	By MS/MS	By MS/MS	By matching	By MS/MS	By MS/MS	By MS/MS	By matching	By matching	By MS/MS	By matching	By MS/MS	671	7959;10805;17017	True;True;True	8783;11885;18858	110808;110809;110810;110811;110812;110813;110814;110815;110816;110817;110818;110819;110820;110821;110822;152200;152201;152202;152203;152204;152205;152206;152207;152208;152209;236440;236441;236442;236443;236444;236445	85343;85344;85345;85346;115522;115523;115524;115525;115526;115527;178226;178227;178228;178229;178230	85344;115523;178230			Phatr3_J25420	Phatr3_J25420.p1	Phatr3_J25420.t1
hCdc48	B5Y3R0	Predicted protein	MAKDEEMADAILSSGSKKRSPNRLIVDDATNDDNSVISLSPAKMEQLELFRGDTVLIKGKKGRDTVCIVLADETCDDTNVRMNKVVRKNLRVRLADVVTVTSCGDVPYGKRIHILPLDDTIEGVSGNLFDVYLKPYFLEAYRPVKKGDLFLVRSAMHPVEFKVVETDPAPYCIVAPDTVIHCEGDPVKREDEEKMDDVGYDDVGGCRKQMAQIREMIELPLRHPTLFKTLGVKPPRGVLLYGPPGSGKTLIARAVANETGAFFFLINGPEIMSKMAGESESNLRKAFEEAEKNAPAIIFIDEIDSIAPKREKTNGEVERRIVSQMLTLMDGLKQRASVVVIGATNRPNAIDPALRRFGRFDREIDIGVPDENGRLEVFRIHTRNMKLDEDVEPEAIARETHGFVGADIAALCTEAAMQCIREKMDLIDIEDEQIDAEILDSMAVSQDHFRHALAQSNPSSLRETVVEVPNISWEDIGGLEQVKRDLKELVQYPVEHPEKFEKFGMSPSKGVLFYGPPGCGKTLMAKAVANECQANFISIKGPELLTMWFGESEANVRDVFEKARQAAPCVLFFDELDSIAQQRGGSQGDGGGAADRVMNQLLTEMDGVGSKKNVFIIGATNRPDIIDTALMRPGRLDQLIYIPMPDFESRLSILRATLRKSPVSKDVDLNYLASQTDKFTGADLTEICQSACKIAIREEIERDIERQRMKQEAGEDMDDEDDEVEDLMPEILPKHFEVSVRNARRSVSDRDLAQYASFAQTLQQSRAAVSGSTGGSLATFAFPDANAAVGVGAAAEDDDDEEDLYS	0.481307	-0.217794	1.20473	0.107437	1.24125	0.563414	0.576147	-0.586051	B5Y3R0		adenyl nucleotide binding;adenyl ribonucleotide binding;ATP binding;binding;catalytic activity;hydrolase activity;nucleotide binding;purine nucleotide binding;purine ribonucleoside triphosphate binding;purine ribonucleotide binding;ribonucleotide binding		Protein processing in endoplasmic reticulum	AAA;CDC48_2;CDC48_N	ATP-binding;Completeproteome;Nucleotide-binding;Referenceproteome		Phaeodactylum tricornutum (strain CCAP 1055/1)	30.559	30.8955	30.3505	31.1911	30.8827	31.175	30.6196	30.874	31.1019						54	54	52	80.4	80.4	78	89.19	0	323.31	25399000000	687	54	54	52	1	29	30	37	27	46	41	47	44	41	34	40	38	36	42	20	23	29	30	37	27	46	41	47	44	41	34	40	38	36	42	20	23	28	29	36	25	44	39	46	43	39	33	39	37	36	40	19	22	806	806	1	52.6	45.3	55.8	34.1	65.8	59.9	70.1	64.9	61.9	56	63	52.4	58.7	66.4	33.5	39.2	632070000	285140000	504720000	253830000	4369500000	1583600000	5882200000	2965500000	1439300000	1352300000	3468500000	732490000	507250000	1274400000	116440000	31369000	29	25	36	26	68	63	83	61	40	33	52	41	37	52	22	19	31.0297	30.7892	31.2311	31.3328		865	By MS/MS	By MS/MS	By MS/MS	By MS/MS	By MS/MS	By MS/MS	By MS/MS	By MS/MS	By MS/MS	By MS/MS	By MS/MS	By MS/MS	By MS/MS	By MS/MS	By MS/MS	By MS/MS	133	570;571;1113;1114;1873;2034;2200;2201;3064;3294;3770;3882;4072;4091;4275;4308;4735;5533;5799;6396;6487;6828;6837;7016;7017;7064;7436;7855;8851;8852;8977;9196;9994;9995;10312;10787;10788;12143;12144;12239;12240;12414;12867;12868;13336;13651;13844;14895;15096;16669;17530;19524;19525;19803	True;True;True;True;True;True;True;True;True;True;True;True;True;True;True;True;True;True;True;True;True;True;True;True;True;True;True;True;True;True;True;True;True;True;True;True;True;True;True;True;True;True;True;True;True;True;True;True;True;True;True;True;True;True	643;644;1234;1235;1236;1237;2076;2263;2445;2446;2447;3380;3634;4159;4275;4480;4501;4702;4703;4742;5207;6082;6378;7047;7152;7527;7536;7735;7736;7788;8195;8667;9778;9779;9780;9781;9916;10158;11015;11016;11361;11362;11865;11866;13345;13346;13347;13482;13483;13484;13485;13733;14339;14340;14841;14842;15196;15402;16533;16758;18484;19423;21614;21615;21616;21617;21932	7752;7753;7754;7755;7756;7757;7758;7759;7760;7761;7762;7763;7764;7765;7766;7767;7768;7769;7770;7771;7772;7773;7774;7775;7776;7777;7778;7779;7780;7781;7782;15533;15534;15535;15536;15537;15538;15539;15540;15541;15542;15543;15544;15545;15546;15547;15548;15549;15550;15551;15552;15553;15554;15555;15556;15557;15558;15559;15560;15561;15562;15563;15564;15565;15566;15567;15568;15569;15570;15571;15572;15573;15574;15575;15576;15577;15578;15579;15580;25839;28204;28205;28206;28207;28208;28209;28210;28211;28212;28213;28214;28215;28216;28217;28218;28219;28220;28221;28222;28223;28224;28225;28226;28227;28228;28229;28230;28231;28232;28233;28234;28235;28236;28237;28238;30522;30523;30524;30525;30526;30527;30528;30529;30530;30531;30532;30533;30534;30535;30536;30537;30538;30539;30540;30541;30542;30543;30544;30545;30546;30547;30548;30549;30550;30551;30552;30553;30554;30555;30556;30557;30558;30559;30560;30561;30562;30563;30564;30565;30566;30567;30568;30569;30570;42427;42428;42429;42430;42431;42432;42433;42434;42435;42436;42437;42438;42439;42440;42441;42442;42443;42444;42445;42446;42447;42448;42449;42450;42451;42452;42453;42454;42455;42456;42457;42458;42459;42460;42461;42462;42463;42464;42465;42466;42467;45360;45361;45362;45363;45364;45365;45366;45367;45368;45369;45370;51338;51339;51340;51341;52889;52890;52891;55555;55556;55557;55558;55559;55560;55561;55562;55563;55564;55565;55566;55567;55568;55569;55570;55571;55781;55782;55783;55784;58007;58008;58009;58010;58011;58012;58013;58014;58015;58016;58017;58018;58019;58020;58021;58022;58023;58024;58025;58026;58027;58028;58029;58030;58031;58032;58033;58034;58035;58036;58037;58341;58342;58343;58344;58345;58346;58347;58348;58349;58350;58351;58352;58353;58354;58355;58356;58357;58358;58359;58360;58361;58362;58363;58364;58365;58366;63982;63983;63984;63985;63986;63987;63988;63989;74830;74831;74832;74833;74834;74835;74836;74837;74838;74839;74840;74841;74842;74843;78534;78535;78536;78537;78538;78539;78540;78541;87290;88666;88667;88668;88669;88670;88671;93852;93853;93854;93855;93856;93857;93858;93859;93860;93861;93862;93863;93976;93977;93978;93979;93980;93981;93982;93983;93984;93985;93986;93987;93988;93989;93990;93991;96590;96591;96592;96593;96594;96595;96596;96597;96598;96599;96600;96601;96602;96603;96604;96605;96606;96607;96608;96609;96610;96611;96612;96613;96614;96615;96616;96617;96618;96619;96620;96621;96622;97347;97348;97349;97350;97351;97352;97353;97354;97355;97356;97357;97358;97359;97360;97361;97362;102700;102701;102702;102703;102704;102705;102706;102707;108878;108879;124377;124378;124379;124380;124381;124382;124383;124384;124385;124386;124387;124388;124389;124390;124391;124392;124393;124394;124395;124396;124397;124398;124399;124400;124401;124402;124403;124404;126203;126204;126205;126206;126207;126208;126209;126210;126211;126212;126213;126214;126215;126216;126217;126218;126219;126220;126221;126222;129664;129665;129666;129667;129668;129669;129670;129671;129672;129673;129674;129675;129676;129677;129678;129679;141861;141862;141863;141864;141865;141866;141867;141868;141869;141870;141871;141872;141873;141874;141875;141876;141877;141878;141879;141880;141881;141882;141883;141884;141885;141886;141887;141888;141889;141890;141891;141892;141893;145897;145898;145899;145900;145901;145902;145903;145904;151936;151937;151938;151939;151940;151941;151942;151943;151944;151945;151946;151947;151948;151949;151950;151951;151952;151953;151954;151955;151956;151957;151958;151959;151960;151961;151962;151963;151964;151965;151966;151967;151968;169912;169913;169914;169915;169916;169917;169918;169919;169920;169921;169922;169923;169924;169925;169926;169927;169928;169929;169930;169931;169932;169933;169934;169935;169936;169937;169938;169939;169940;169941;169942;169943;169944;169945;171289;171290;171291;171292;171293;171294;171295;171296;171297;171298;171299;171300;171301;171302;171303;171304;171305;171306;171307;171308;171309;171310;171311;171312;171313;174194;174195;174196;174197;174198;174199;174200;174201;174202;174203;174204;174205;174206;174207;174208;174209;174210;174211;174212;174213;174214;174215;180827;180828;180829;180830;180831;180832;180833;180834;180835;180836;180837;180838;180839;180840;180841;180842;180843;180844;180845;180846;180847;180848;180849;180850;180851;180852;180853;180854;180855;180856;180857;187386;187387;187388;187389;187390;187391;187392;187393;187394;187395;187396;187397;187398;187399;187400;187401;187402;187403;187404;187405;187406;187407;187408;187409;187410;187411;187412;187413;187414;187415;187416;187417;187418;187419;187420;187421;187422;187423;187424;187425;187426;187427;187428;187429;187430;187431;187432;191717;191718;191719;191720;191721;191722;191723;194133;194134;194135;194136;194137;194138;194139;194140;194141;194142;194143;194144;194145;194146;194147;194148;194149;194150;194151;194152;194153;194154;194155;194156;194157;194158;194159;194160;194161;194162;194163;194164;207454;207455;207456;207457;207458;207459;207460;207461;207462;207463;207464;207465;207466;207467;207468;207469;207470;207471;210132;210133;210134;210135;210136;210137;210138;210139;231386;231387;231388;231389;231390;231391;231392;231393;231394;231395;231396;231397;231398;231399;231400;231401;231402;231403;231404;231405;231406;231407;231408;231409;231410;231411;231412;231413;231414;231415;231416;231417;231418;231419;231420;231421;231422;231423;231424;231425;231426;244270;244271;244272;244273;244274;244275;244276;244277;244278;244279;244280;244281;244282;244283;244284;244285;274605;274606;274607;274608;274609;274610;274611;274612;274613;274614;274615;274616;274617;274618;274619;274620;274621;274622;278575;278576;278577	5905;5906;5907;5908;5909;5910;5911;5912;5913;5914;5915;5916;5917;5918;5919;5920;5921;5922;5923;5924;5925;5926;5927;5928;5929;5930;5931;5932;5933;5934;5935;5936;5937;5938;5939;12184;12185;12186;12187;12188;12189;12190;12191;12192;12193;12194;12195;12196;12197;12198;12199;12200;12201;12202;12203;12204;12205;12206;12207;12208;12209;12210;12211;12212;12213;12214;12215;12216;12217;12218;12219;12220;12221;12222;12223;20013;21942;21943;21944;21945;21946;21947;21948;21949;21950;21951;21952;21953;21954;21955;21956;21957;21958;21959;21960;21961;21962;21963;21964;23629;23630;23631;23632;23633;23634;23635;23636;23637;23638;23639;23640;23641;23642;23643;23644;23645;23646;23647;23648;23649;23650;23651;23652;23653;23654;23655;23656;23657;23658;23659;23660;23661;23662;23663;23664;23665;23666;23667;23668;23669;23670;23671;23672;23673;23674;23675;23676;23677;23678;23679;23680;23681;23682;33015;33016;33017;33018;33019;33020;33021;33022;33023;33024;33025;33026;33027;33028;33029;33030;33031;33032;33033;33034;33035;33036;33037;33038;33039;33040;33041;33042;33043;33044;33045;33046;33047;33048;33049;33050;33051;33052;33053;33054;33055;33056;33057;33058;33059;33060;33061;35215;35216;35217;35218;35219;39752;40844;40845;42915;42916;42917;42918;42919;42920;42921;42922;42923;42924;42925;42926;42927;42928;42929;43061;43062;44571;44572;44573;44574;44575;44576;44577;44578;44579;44580;44783;44784;44785;44786;44787;44788;44789;44790;44791;44792;44793;44794;44795;44796;44797;44798;44799;44800;44801;44802;44803;44804;44805;44806;49078;49079;49080;57434;57435;57436;57437;57438;57439;57440;57441;57442;57443;57444;57445;57446;60111;60112;67047;68189;68190;68191;68192;71995;71996;71997;71998;71999;72000;72001;72002;72003;72004;72091;72092;72093;72094;72095;72096;72097;72098;72099;72100;72101;72102;72103;72104;72105;72106;72107;72108;72109;72110;72111;72112;72113;72114;72115;74222;74223;74224;74225;74226;74227;74228;74229;74230;74231;74232;74233;74234;74235;74236;74237;74238;74239;74240;74241;74242;74243;74244;74245;74246;74247;74248;74249;74250;74251;74733;74734;74735;74736;74737;74738;74739;74740;74741;74742;74743;74744;74745;74746;78534;78535;78536;78537;83508;95569;95570;95571;95572;95573;95574;95575;95576;95577;95578;97030;97031;97032;97033;97034;97035;97036;97037;97038;97039;97040;97041;97042;97043;97044;97045;99417;99418;99419;99420;99421;99422;107342;107343;107344;107345;107346;107347;107348;107349;107350;107351;107352;107353;107354;107355;107356;107357;107358;107359;107360;107361;107362;107363;107364;107365;107366;107367;110417;110418;110419;110420;115281;115282;115283;115284;115285;115286;115287;115288;115289;115290;115291;115292;115293;115294;115295;115296;115297;115298;115299;115300;115301;115302;115303;115304;115305;115306;115307;115308;115309;115310;115311;115312;115313;115314;115315;115316;115317;115318;115319;115320;115321;115322;115323;115324;128602;128603;128604;128605;128606;128607;128608;128609;128610;128611;128612;128613;128614;128615;129604;129605;129606;129607;129608;129609;129610;129611;129612;129613;131709;131710;131711;131712;131713;131714;131715;131716;131717;131718;131719;131720;131721;131722;131723;131724;131725;131726;131727;131728;136817;136818;136819;136820;136821;136822;136823;136824;136825;136826;136827;136828;136829;136830;136831;136832;136833;136834;136835;136836;136837;136838;136839;136840;136841;136842;136843;136844;136845;136846;136847;136848;136849;141828;141829;141830;141831;141832;141833;141834;141835;141836;141837;141838;141839;141840;141841;141842;141843;141844;141845;141846;141847;141848;141849;141850;141851;141852;141853;141854;141855;141856;141857;141858;141859;141860;141861;141862;141863;141864;141865;144967;146792;146793;146794;146795;146796;146797;146798;146799;146800;146801;146802;146803;146804;146805;146806;146807;146808;146809;146810;146811;146812;146813;146814;146815;146816;146817;146818;146819;146820;146821;146822;146823;146824;146825;146826;155464;155465;155466;155467;155468;155469;155470;157303;173841;173842;173843;173844;173845;173846;173847;173848;173849;173850;173851;173852;173853;173854;173855;173856;173857;173858;173859;173860;173861;173862;173863;173864;173865;173866;173867;173868;173869;173870;173871;173872;173873;173874;173875;173876;173877;173878;173879;173880;173881;173882;173883;173884;173885;184584;184585;184586;184587;184588;184589;184590;184591;184592;184593;184594;184595;184596;208176;208177;208178;208179;208180;208181;208182;208183;208184;208185;208186;208187;211415;211416;211417	5915;5938;12213;12214;20013;21958;23646;23681;33019;35219;39752;40845;42927;43062;44576;44805;49079;57445;60112;67047;68189;72002;72102;74222;74251;74744;78535;83508;95569;95578;97033;99421;107357;107365;110419;115282;115323;128609;128611;129605;129608;131713;136832;136840;141834;144967;146822;155468;157303;173854;184587;208176;208178;211415	200;201;202;203;204;205;206;207;208;209;210;211;212;213;214;215	7;44;82;272;275;325;329;385;417;547;598;605;631;709;717;728
RPN9	B7FXG8	Regulatory proteasome non-atpase subunit 9	MSSSSYVDPTAGAVEHCELMANEHPELATQYQAMASFCQQKLWHELTLAVLDLVADPTTARSVASLGGTHSYLALYNQVVTSVHAKLNPLSLAQIASAVARVLHAQDGTAAKAILENLVTKLQQDALPHTVQADAVVYAESKLSLLTLEAASKQKAALQVVDNAIVSAAYYEALWTYYKILGPPEQFYAAAMQFLNYAPPPPLDNATTNVAAVVARNVVDYQTLAVDLCLAALTGDGVYNLGQLEASPVLAYLQSQPDAWLVQMLHAVSAGDLEAFASLTSQHATSIQKQPALVHRANAVQEKLLLLALVRLVFTKDAHDRTLTLNELAVGLGNIPVDQVEWVVMRALSVHLVEGHLDQVDGTVTITWVRPRALNTSQMTELGGRLEAWAHKAQVARTAMQEQVPGTFA	0.480369	-3.00505	1.53925	0.0775337	1.39678	4.55536	0	-8.83915	B7FXG8			cell part;intracellular part;macromolecular complex;proteasome complex;protein complex	Proteasome	PCI	Completeproteome;Proteasome;Referenceproteome		Phaeodactylum tricornutum (strain CCAP 1055/1)	26.1714	26.5443	26.3957	27.0254	26.8271	26.7	24.008	23.875	23.6544	+		P-P+_P+	+	P-P+_P-	7	7	7	26.2	26.2	26.2	44.085	0	123.19	863300000	40	7	7	7	1	2	1	2	1	3	7	4	2	3	6	3	3	4	4	1	1	2	1	2	1	3	7	4	2	3	6	3	3	4	4	1	1	2	1	2	1	3	7	4	2	3	6	3	3	4	4	1	1	409	409	1	5.4	3.7	5.4	3.7	13.4	26.2	15.4	8.6	10.3	24.2	8.8	10.3	12.2	15.2	3.7	3.7	33379000	17570000	22732000	14867000	132320000	70049000	124490000	67403000	55518000	147590000	63191000	38777000	33761000	36181000	2133700	3339100	1	1	1	1	4	5	3	1	1	5	4	3	5	3	1	1	26.2503	26.8561	26.0486	NaN		48	By MS/MS	By MS/MS	By MS/MS	By MS/MS	By MS/MS	By MS/MS	By MS/MS	By MS/MS	By MS/MS	By MS/MS	By MS/MS	By MS/MS	By MS/MS	By MS/MS	By MS/MS	By MS/MS	1074	1399;1400;8125;11053;11279;12049;14220	True;True;True;True;True;True;True	1553;1554;8964;12150;12407;13229;15821	19530;19531;19532;19533;19534;19535;19536;19537;19538;19539;19540;113346;113347;155747;155748;155749;155750;158648;158649;158650;158651;158652;158653;158654;158655;158656;158657;158658;158659;158660;158661;158662;158663;168690;168691;168692;168693;168694;168695;168696;198848;198849;198850;198851;198852;198853;198854;198855	15123;15124;15125;15126;15127;87155;87156;118051;118052;118053;118054;120171;120172;120173;120174;120175;120176;120177;120178;120179;120180;120181;120182;120183;120184;120185;120186;120187;120188;127636;127637;127638;127639;127640;127641;127642;127643;150033;150034;150035	15123;15126;87155;118051;120184;127643;150033	1635;1636	192;379
rpoB	A0T0D7	DNA-directed RNA polymerase subunit beta	MNYTNALPDFLAMQRISFCWFITQGLTEELALFSRIQDFSQNTEYVMFGEEYSLIKPSYSLLIARKYSGNYRAQLVIPIEVRNKVVNSIRYHNQFPIITLPLMTTDATFIINGCERVIVSQIIRSPGVYFEKNKNQKTRNQFKKKLSTDINKLRSFIPSGEAFISEFDLFFPLPTSIYDPVKKKKKIIPHWQSNSIYYYSIKYLKQKQQNSTFYFLQSFKLYRVASKLLSSKSKQRVIQLFLKWLKLKNKSFEFQDEKQIYLIKYFNFLLTSLMKYEILQSSLTTKFNEDKTILLSKFTKSNAILNLSDKQIINLSMIYNKLIINSQTLAQMELNSNLFLITKEPREWLTEMSNFLFLKKQISKATFTLKSFQELTQLQNLKPAIYFSISLKEQLKYVFGKNKLTYKSDRHKYLKTKTQFLLYRKDHEIKTNYNKKYDEKDLYTATVIPEYGSWIRIGFQRNTKINSYKYPLKSQEDEVIIQLDKINQKPVLYLLKEMGLTDLEIYQNLEYADFFYFNKPLLINSKRLSEPLSRFNLGLSYFKNISEFSRIFDPTYYRLGRVGRLKINSRLNLKMSERLQTITYEDIFAITDKLINLTISKTVQDDIDHLKNRRVRSVGELLQNLFRIGFQRLGRKLRNQTNKIDSGQLLSFNIVNASIREFFGSSQLSQYLDQTNPLSSLTHRRRVSGLGPGGFDRDRISFAVRDIHPSHYGRICPIETPEGQNVGLIASLTTCARVNKSGFLETPFWRVINGKVVKTGQPVYLTADIEDFYKIAPADIATNKDNYLTKNVIPVRYKQDFVNVTPSEVDFIAISTIQVVSVAASLIPFFEHDDANRALMGSNMQRQSVPLLLPQKPIVGTGLENQIAIDSGMTLNSYSNGVVSSVTANKIVVNDKTGKRLTYKLQKYLRSNQQTCINHRPIVWKGEQVKSGQILTDGPAITSSELSLGQNVLIGYMPWQGYNFEDAILINERLVYDDVFTSIHIERYKIEIDRNSDTLERTTKNIPNLNPREIRHLNDDGIVTVGTFVRPGDILVGKVISNNTSEQLPESKLLRAIFGAKAKGVKDNSYRMSDGEYGRVIETVTFNRRTKLTYKFEKIYVFIAQIRKIQVGDKIAGRHGNKGIISRILSRQDMPFLPDGTPLDILLNPLGVPSRMNVGQLYECLLGLAGDKLNARFKILPFDEMYGLEISRILINKKLRQASIAKNESWLFNPYAPGKMVLIDGRTGKEFENPVTVGNAYMLKLIHLVDDKMHARATGPYSLITQQPLRGKAQHGGQRFGEMEVWALEGFGAAFTLKELLTIKSDDMQGRNETLNAIVKGQQIPKFGIPESFKVLLHELRSIGLDMSTYKINRFNSTKRYEVEVNLIEKYNALSKTFSPTSNINDISF	0.477242	-0.896899	0.409103	0.422542	0.686372	1.0547	0.165171	-1.4959	A0T0D7	biosynthetic process;cellular biosynthetic process;cellular macromolecule biosynthetic process;cellular macromolecule metabolic process;cellular metabolic process;cellular nitrogen compound metabolic process;cellular process;macromolecule biosynthetic process;macromolecule metabolic process;metabolic process;nitrogen compound metabolic process;nucleic acid metabolic process;nucleobase-containing compound metabolic process;primary metabolic process;RNA biosynthetic process;RNA metabolic process;transcription, DNA-dependent	binding;catalytic activity;DNA binding;DNA-directed RNA polymerase activity;nucleic acid binding;nucleoside binding;nucleotidyltransferase activity;ribonucleoside binding;RNA polymerase activity;transferase activity;transferase activity, transferring phosphorus-containing groups	cell part;chloroplast;cytoplasmic part;intracellular membrane-bounded organelle;intracellular organelle;intracellular part;membrane-bounded organelle;organelle;plastid		RNA_pol_Rpb2_1;RNA_pol_Rpb2_2;RNA_pol_Rpb2_3;RNA_pol_Rpb2_45;RNA_pol_Rpb2_6;RNA_pol_Rpb2_7	Chloroplast;Completeproteome;DNA-directedRNApolymerase;Nucleotidyltransferase;Plastid;Referenceproteome;Transcription;Transferase	DNA-directed RNA polymerase subunit beta	Phaeodactylum tricornutum (strain CCAP 1055/1)	25.7638	26.7534	25.8884	26.292	27.3796	26.1656	25.9223	25.6499	25.5744						5	5	5	5.8	5.8	5.8	160.05	0	8.1155	762720000	19	5	5	5	1	2	2	2	2	3	3	4	3	2	2	2	2	2	2	1	2	2	2	2	2	3	3	4	3	2	2	2	2	2	2	1	2	2	2	2	2	3	3	4	3	2	2	2	2	2	2	1	2	1389	1389	1	1.7	1.7	1.7	1.7	2.8	2.7	4.8	2.7	1.7	1.7	1.7	1.7	1.7	1.7	0.9	1.7	31859000	12461000	20718000	9064000	132210000	70378000	101770000	86034000	50643000	86053000	69721000	28729000	35657000	24316000	708130	2400500	1	0	1	0	1	1	4	2	3	0	1	1	2	1	0	1	26.325	26.5892	25.8716	24.6012		52	By MS/MS	By matching	By MS/MS	By matching	By MS/MS	By MS/MS	By MS/MS	By MS/MS	By MS/MS	By matching	By MS/MS	By MS/MS	By MS/MS	By MS/MS	By matching	By MS/MS	26	7471;8201;18195;19080;19883	True;True;True;True;True	8235;9047;20160;21124;22022	103297;103298;114354;254058;254059;254060;254061;254062;254063;254064;254065;254066;254067;254068;254069;254070;254071;254072;254073;254074;254075;254076;254077;254078;254079;254080;254081;254082;254083;254084;254085;254086;254087;254088;254089;268099;268100;279688;279689;279690;279691;279692;279693;279694;279695;279696;279697;279698;279699;279700;279701;279702	78954;78955;87942;191912;191913;191914;191915;191916;191917;191918;191919;191920;191921;191922;191923;191924;203198;203199;212083	78955;87942;191918;203199;212083	31	1134
PHATRDRAFT_48909	B7G8T7	Predicted protein	MTITVRKAAEGVAKVVGQKAAAPHAAAKISLRSPRAVTLAEAKADAIQPARESTKTTMTPWRGWFERVLQEVIGEERVKKIKDTMLFMPDDIYDLEQSPKPSQKIPISKTDPTITAMYRYPSPGSQESVRIPEFENGKDPYDTGYFKRDTRRRYQFEELGDPDIEKAKLELMDPNDPQVQEDKKRVEAGPASSPGNKGVFATGPSDFDPTGLRATMSVTWSELNKSLDAHMPDHLPTPTWMKDKEAIIAWHKERDLPVPVGPVYEGLKVPVYLRVARW	0.476547	0.427479	1.13149	0.118222	1.19715	0.567905	0.406589	0.79969	B7G8T7						Completeproteome;Referenceproteome		Phaeodactylum tricornutum (strain CCAP 1055/1)	27.6816	27.059	27.1223	27.7598	27.7505	27.7823	27.676	28.0806	28.8184						10	10	10	33.1	33.1	33.1	31.244	0	107.86	1923400000	104	10	10	10	1	5	5	6	6	5	5	7	5	5	5	6	7	6	5	5	6	5	5	6	6	5	5	7	5	5	5	6	7	6	5	5	6	5	5	6	6	5	5	7	5	5	5	6	7	6	5	5	6	278	278	1	23	17.6	27.3	19.1	23	23	31.3	23	23	23	27.3	31.3	27	23	19.1	24.5	111590000	39090000	60297000	54005000	295990000	120270000	206010000	150040000	82491000	197170000	297100000	93157000	97750000	91453000	17886000	9165100	7	4	6	10	8	6	6	8	5	3	9	9	4	6	9	4	27.1504	27.6442	27.7599	28.9094		142	By MS/MS	By MS/MS	By MS/MS	By MS/MS	By MS/MS	By MS/MS	By MS/MS	By MS/MS	By MS/MS	By MS/MS	By MS/MS	By MS/MS	By MS/MS	By MS/MS	By MS/MS	By MS/MS	1916	330;2121;2393;2394;3098;6792;19408;19409;19410;20957	True;True;True;True;True;True;True;True;True;True	373;2362;2662;2663;3419;7489;21480;21481;21482;23184	4406;4407;4408;29436;29437;29438;29439;33566;33567;33568;33569;33570;33571;33572;33573;33574;33575;33576;33577;33578;33579;33580;33581;33582;33583;33584;33585;33586;33587;33588;33589;33590;33591;33592;33593;33594;33595;33596;33597;33598;33599;33600;33601;33602;42804;42805;42806;42807;42808;42809;42810;42811;42812;42813;42814;42815;42816;42817;42818;42819;42820;42821;42822;42823;42824;42825;42826;42827;42828;42829;42830;93359;93360;93361;93362;93363;93364;93365;93366;93367;93368;93369;93370;93371;93372;93373;93374;93375;93376;93377;93378;93379;93380;93381;93382;93383;273129;273130;273131;273132;273133;273134;273135;273136;273137;273138;273139;273140;273141;273142;273143;273144;273145;273146;273147;273148;273149;273150;273151;273152;273153;273154;273155;273156;273157;273158;273159;273160;273161;273162;273163;273164;273165;273166;273167;273168;273169;273170;273171;296356;296357;296358	3293;3294;22847;26227;26228;26229;26230;26231;26232;26233;26234;26235;26236;26237;26238;26239;26240;26241;26242;26243;26244;26245;26246;26247;26248;26249;26250;26251;26252;26253;26254;33320;33321;33322;33323;33324;33325;33326;33327;33328;33329;33330;33331;33332;33333;33334;33335;33336;33337;33338;33339;33340;33341;33342;33343;71567;71568;71569;71570;71571;71572;71573;71574;71575;71576;71577;71578;71579;71580;71581;71582;71583;71584;71585;71586;71587;71588;71589;71590;71591;71592;71593;71594;71595;71596;71597;207101;207102;207103;207104;207105;207106;207107;207108;207109;207110;207111;207112;207113;207114;207115;207116;207117;207118;207119;207120;224970	3293;22847;26244;26254;33320;71586;207102;207118;207120;224970			Phatr3_J48909	Phatr3_J48909.p1	Phatr3_J48909.t1
PHATRDRAFT_5904	B7G8B8	Predicted protein (Fragment)	MGNVWGRDKPLKEVLRENKRMINRAVRELDREKAGLEREEKRLTIEIKKAAKENQMQSVKIMAKDLVRTRQYITKFIEMRSHLQGCALKLQTVKSHQAMAEAMQNTAKAMGKMNKAVNVPTITKMMAEFEKENARTDMMQEVMGDAIDDALEGEGTEEEEDRIVGQVLDEIGITFGEELPATAGLTVPTNGVAEGPTKVAAVAGGG	0.474792	-0.564514	0.538621	0.316249	0.806057	0.660191	0.306694	-0.961234	B7G8B8	establishment of localization;establishment of localization in cell;intracellular transport;transport;vacuolar transport			Endocytosis	Snf7	Completeproteome;Referenceproteome		Phaeodactylum tricornutum (strain CCAP 1055/1)	23.9879	23.716	24.2066	24.2515	25.1463	23.9371	24.0638	23.9651	23.6123						3	3	3	15	15	15	22.831	0	8.3012	204480000	10	3	3	3	1	2	1	2	2	3	2	3	2	2	2	2	2	2	2	1	2	2	1	2	2	3	2	3	2	2	2	2	2	2	2	1	2	2	1	2	2	3	2	3	2	2	2	2	2	2	2	1	2	206	206	1	9.7	4.4	9.7	9.7	15	9.7	15	9.7	9.7	9.7	9.7	9.7	9.7	9.7	4.4	9.7	6508600	1039000	3314800	1254900	50398000	8589900	52178000	12433000	5707400	21690000	23487000	6474000	6237600	4371800	307800	484000	1	0	0	0	2	1	1	0	0	1	1	1	2	0	0	0	23.822	24.1376	24.2047	NaN		32	By MS/MS	By matching	By matching	By matching	By MS/MS	By MS/MS	By MS/MS	By matching	By matching	By MS/MS	By MS/MS	By MS/MS	By MS/MS	By matching	By matching	By matching	1877	3005;3932;12515	True;True;True	3316;4330;13875	41698;41699;41700;41701;41702;41703;41704;41705;41706;41707;41708;41709;41710;41711;41712;41713;53658;53659;175624;175625;175626;175627;175628;175629;175630;175631;175632;175633;175634;175635;175636;175637	32501;41381;132778;132779;132780;132781;132782;132783;132784;132785	32501;41381;132779	2947;2948	125;126
PHATRDRAFT_16168	B7GBN2	Predicted protein (Fragment)	TPRKLRGNGLQETASEVINDYANAQYYGSVSIGNPAQSFQVIFDTGSSNLWVPKVGCSHCGNPFFGKKHKYNHESSSSYGQDDGSFDIMYGSGSVSGFFSLDDVTLSDGLVISGQRFAEVQDAGGLGLAYALGKFDGILGLGFTSISIDNTPTVFENAISQNVVDQPIFSFYLGDNQPGELTFGGFNPAHFTGELQYVKLSSATYWEIGMDGVSAGSYHADPNADGSPITAIVDSGTSLITGPRKEISALASSVGAKSTITGQFTIDCVKLDDMPDIVFLINGQEYVIPGKDAVIQAQGTCLFAFMGMDFPKPGPQWILGDVFMRKYYTVFNYADETIGFALSV	0.474161	-0.836252	0.425985	0.405546	0.702085	0.386603	0.441166	-0.752713	B7GBN2		aspartic-type endopeptidase activity;aspartic-type peptidase activity;catalytic activity;endopeptidase activity;hydrolase activity;peptidase activity;peptidase activity, acting on L-amino acid peptides			Asp	Aspartylprotease;Completeproteome;Hydrolase;Protease;Referenceproteome		Phaeodactylum tricornutum (strain CCAP 1055/1)	24.6736	25.5854	25.5259	25.5445	25.2067	26.4561	24.732	26.4154	23.5512						4	4	4	13.1	13.1	13.1	36.787	0	10.162	332710000	29	4	4	4	1	2	3	4	1	1	1	1	1	3	4	2	3	3	3	1	0	2	3	4	1	1	1	1	1	3	4	2	3	3	3	1	0	2	3	4	1	1	1	1	1	3	4	2	3	3	3	1	0	344	344	1	7.6	7.8	13.1	4.1	4.1	5.2	4.1	4.1	12.8	13.1	8.7	9	12.8	12.8	4.1	0	13203000	13301000	10756000	2119000	8094100	4504500	9425100	12630000	20230000	137130000	34988000	21656000	10363000	33829000	477240	0	1	3	4	1	1	0	0	1	4	4	1	4	1	4	0	0	NaN	26.1894	25.1677	NaN		46	By MS/MS	By MS/MS	By MS/MS	By MS/MS	By MS/MS	By matching	By matching	By MS/MS	By MS/MS	By MS/MS	By MS/MS	By MS/MS	By MS/MS	By MS/MS	By matching		2129	3834;4496;9124;18781	True;True;True;True	4224;4947;10079;20790	52201;52202;52203;52204;52205;52206;52207;52208;52209;52210;52211;60851;60852;60853;60854;60855;60856;60857;60858;60859;128393;128394;128395;128396;262998;262999;263000;263001;263002;263003;263004;263005;263006;263007;263008;263009;263010;263011;263012;263013;263014;263015;263016;263017;263018;263019	40354;40355;40356;40357;40358;40359;40360;40361;40362;40363;46764;46765;46766;46767;98518;98519;98520;199141;199142;199143;199144;199145;199146;199147;199148;199149;199150;199151;199152;199153	40363;46765;98518;199151
PHATRDRAFT_42754	B7FPE9	Nucleolar protein fibrillarin NOP77 (RRM superfamily)	MWLYVVAARKACFHSSRRFGRSDALLGAAYNGADRFAGGNLVITEKDRSSLSRHRSASFSSQSSGGGRGNNRNGGRGYGGRGTGRGNSNNRNQPYQKPRDPSNRSQNFDERVLQPAARGELFNKHDSGIPRLAARKNKARLDPVRHRDKNQVYQDTEDEWLSELGLNSGDGGRRQQVEAMQAGMLEEDDDDDDNIFGPTSDDDYFDYSLIDENKYFWSEEEVEQVVEPLDDDDLDENGEFEMEYLEKDSKFPGLPFEDDSDIGLDPDADRMERKEIEDETRGRGNFRTGGARDEPMSGDPESNFFSNQFDAVTAAAMPDSNFQDKLPDKSEELKILPLRNTGPGFDDFLEAMTNHPAEYAKTEYLNEHADSRREPKPYFGKDRLNPPLTFVERYSRFLYVSGLPPLFVHEELGNLENTVHSKMMQKTIGELAGVDSSQVFPASITSGFVGFHSPKELAFVLEKGPSEKVRMGEPRLSKYQPSEHEPEFTKLKPECIVQLSQFCPGHSSASLLQELFPEGTEVKTIYGDVKPEDIYFLSPSTALIRFSSEEEANSAVESMMIQDRLQELGKFPVRFFRARRELVHIGFGGSANLNERRRQGPRLILDTEMPPKNFYISHANTIHVKNLDVSTTKEEISKAFQPFCEMRRDIKNSVELLLCEGGLPTGEAYVGFDLPGEAEACIKAGSGRIDIGNRLAVMRLVKDRKVPNRPELAPQKRLARSEEELLEDLHGWERYVDPADIKLLEEGGVPRSFLNEALRGIRYTNPTFGSLDLAIRSEAIQPDLAAGELYKNLVQEYVATLIECLSTRDDVGEPYKSLHFPDEPIDLSIFDAEEKRQKELEERRANPI	0.473182	-1.92517	0.667355	0.245813	0.90727	0.902729	0.147051	-1.61108	B7FPE9		binding;nucleic acid binding;nucleotide binding				Completeproteome;Referenceproteome		Phaeodactylum tricornutum (strain CCAP 1055/1)	25.7515	26.3954	26.2845	26.1561	26.6674	27.0274	22.8288	26.0417	25.2049						15	15	15	29.1	29.1	29.1	95.696	0	44.9	1481800000	48	15	15	15	1	4	4	1	1	12	10	13	10	5	7	7	6	6	9	0	0	4	4	1	1	12	10	13	10	5	7	7	6	6	9	0	0	4	4	1	1	12	10	13	10	5	7	7	6	6	9	0	0	848	848	1	7	7.7	1.4	1.5	22.2	20	25.2	19.7	7.3	11.8	13	11.7	11.1	19.5	0	0	28186000	9241800	1935200	799110	338950000	120590000	457710000	209810000	26713000	73999000	119820000	16856000	25617000	51615000	0	0	0	0	0	0	8	7	11	9	1	3	2	2	2	3	0	0	27.4214	24.7098	26.525	NaN		118	By matching	By matching	By matching	By matching	By MS/MS	By MS/MS	By MS/MS	By MS/MS	By MS/MS	By MS/MS	By MS/MS	By MS/MS	By MS/MS	By MS/MS			360	4941;5594;10862;11280;11389;13203;13315;13445;13574;15273;15390;17076;17380;20976;21099	True;True;True;True;True;True;True;True;True;True;True;True;True;True;True	5431;6152;11947;12408;12525;14699;14816;14965;15114;15115;16949;17075;18921;19258;23207;23336	66831;66832;66833;66834;66835;66836;75613;75614;75615;75616;75617;75618;75619;75620;75621;75622;75623;75624;75625;75626;75627;75628;152972;152973;158664;158665;158666;158667;158668;158669;158670;158671;158672;158673;158674;158675;160018;160019;185547;185548;185549;185550;185551;185552;187074;187075;187076;187077;187078;187079;187080;188733;188734;190710;190711;190712;190713;190714;190715;190716;190717;212305;212306;212307;212308;212309;212310;212311;212312;214000;214001;237133;237134;237135;237136;237137;237138;241794;241795;241796;241797;241798;241799;241800;296716;296717;296718;296719;296720;296721;296722;296723;296724;296725;296726;296727;296728;296729;296730;296731;296732;296733;296734;296735;296736;296737;296738;296739;296740;298367;298368;298369;298370;298371;298372;298373;298374;298375	51309;51310;51311;51312;57998;57999;58000;58001;58002;58003;58004;115987;120189;120190;120191;120192;120193;120194;121221;140461;140462;140463;141556;141557;141558;141559;142770;144263;144264;159013;159014;159015;159016;160285;178724;182535;182536;182537;182538;225230;225231;225232;225233;225234;225235;225236;225237;225238;225239;225240;226572	51309;58001;115987;120193;121221;140461;141557;142770;144264;159016;160285;178724;182537;225236;226572	563	352	Phatr3_J42754	Phatr3_J42754.p1	Phatr3_J42754.t1
Lhcf11	B7GBK6	Protein fucoxanthin chlorophyll a/c protein	MKFAVFASLLASAAAFAPAQQSARTSVATNMAFENELGAQPPLGFFDPLGLVADGDQEKFDRLRYVELKHGRISMLAVVGYLVQENGIRLPGDIDYSGTSFASIPNGFAALSTISTAGIAQIVAFIGFLEIAVMKDITGGEFPGDFRNDYIDFGWDSFDEETQFKKRAIELNQGRAAQMGILALMVHEKLGVSLIPN	0.470194	-1.63139	0.405156	0.429866	0.679409	1.34192	0.079776	-2.12256	B7GBK6	cellular macromolecule metabolic process;cellular metabolic process;cellular process;cellular protein metabolic process;generation of precursor metabolites and energy;macromolecule metabolic process;macromolecule modification;metabolic process;photosynthesis, light harvesting;primary metabolic process;protein metabolic process;protein modification process;protein-chromophore linkage	binding;chlorophyll binding;tetrapyrrole binding	cell part;chloroplast;cytoplasmic part;integral to membrane;intracellular membrane-bounded organelle;intracellular organelle;intracellular part;intrinsic to membrane;macromolecular complex;membrane part;membrane-bounded organelle;organelle;photosystem;photosystem II;plastid;protein complex;thylakoid part		Chloroa_b-bind	Chlorophyll;Chloroplast;Chromophore;Completeproteome;Membrane;Photosynthesis;PhotosystemII;Plastid;Referenceproteome;Thylakoid;Transmembrane		Phaeodactylum tricornutum (strain CCAP 1055/1)	29.8118	30.044	30.8118	30.9294	31.2151	29.9337	29.8919	28.6546	28.6376						14	8	7	45.2	36	36	21.275	0	35.897	11261000000	181	14	8	7	1	10	12	12	10	11	10	10	10	12	11	10	11	10	11	8	13	4	6	6	4	5	5	4	4	6	5	4	5	5	5	3	7	3	5	5	3	4	4	3	3	5	4	3	4	4	4	2	6	197	197	1	32.5	45.2	45.2	39.1	41.1	41.1	32.5	32.5	41.1	32.5	32.5	32.5	32.5	41.1	30.5	45.2	502540000	174850000	409800000	71058000	1633000000	778670000	1322600000	935870000	950920000	1771800000	802670000	760480000	571270000	507460000	20848000	46881000	8	17	17	4	14	18	8	6	22	6	2	7	10	26	2	14	29.9208	30.3422	29.0804	27.3213		203	By MS/MS	By MS/MS	By MS/MS	By MS/MS	By MS/MS	By MS/MS	By MS/MS	By MS/MS	By MS/MS	By MS/MS	By MS/MS	By MS/MS	By MS/MS	By MS/MS	By MS/MS	By MS/MS	2122	205;206;946;2954;2955;8582;9697;11535;11536;12931;12932;12933;14446;21128	True;True;False;True;True;True;False;False;False;True;True;True;False;False	230;231;232;233;1057;3258;3259;9473;10699;12678;12679;14407;14408;14409;16061;23368	2550;2551;2552;2553;2554;2555;2556;2557;2558;2559;2560;2561;2562;2563;2564;2565;2566;2567;2568;2569;2570;2571;2572;2573;2574;2575;2576;2577;2578;2579;2580;2581;2582;2583;2584;2585;2586;2587;2588;2589;2590;2591;2592;2593;2594;2595;2596;2597;2598;2599;2600;2601;2602;2603;2604;2605;2606;2607;2608;2609;2610;2611;2612;2613;2614;2615;2616;2617;2618;2619;2620;2621;2622;2623;2624;2625;2626;2627;2628;2629;2630;2631;2632;2633;2634;2635;2636;2637;2638;2639;2640;2641;2642;2643;2644;2645;2646;2647;2648;2649;2650;2651;2652;2653;2654;2655;2656;2657;2658;2659;2660;2661;2662;2663;2664;2665;2666;2667;2668;2669;2670;2671;2672;13108;13109;13110;13111;13112;13113;13114;13115;13116;13117;13118;13119;13120;13121;13122;13123;13124;13125;13126;13127;13128;13129;13130;13131;13132;13133;13134;13135;13136;13137;13138;13139;13140;13141;13142;13143;40876;40877;40878;40879;40880;40881;40882;40883;40884;40885;40886;40887;40888;40889;40890;40891;40892;40893;40894;40895;40896;40897;40898;40899;40900;40901;40902;40903;40904;40905;40906;40907;40908;40909;40910;40911;40912;40913;40914;40915;40916;40917;40918;40919;40920;40921;40922;40923;120120;120121;120122;120123;120124;120125;120126;120127;120128;120129;120130;137480;137481;137482;137483;137484;137485;137486;137487;137488;137489;137490;137491;137492;137493;137494;137495;137496;137497;137498;137499;137500;137501;137502;137503;137504;137505;137506;137507;137508;161863;161864;161865;161866;161867;161868;161869;161870;161871;161872;161873;161874;161875;161876;161877;161878;161879;161880;161881;161882;161883;161884;161885;161886;161887;161888;161889;161890;161891;161892;161893;161894;161895;161896;161897;161898;161899;161900;161901;161902;161903;161904;161905;161906;161907;161908;161909;161910;161911;161912;181662;181663;181664;181665;181666;181667;181668;181669;181670;181671;181672;181673;181674;181675;181676;181677;181678;181679;181680;181681;181682;201757;201758;201759;201760;201761;201762;201763;201764;201765;201766;201767;201768;201769;201770;201771;201772;298790;298791;298792;298793;298794;298795;298796;298797;298798;298799;298800;298801;298802;298803;298804;298805	1882;1883;1884;1885;1886;1887;1888;1889;1890;1891;1892;1893;1894;1895;1896;1897;1898;1899;1900;1901;1902;1903;1904;1905;1906;1907;1908;1909;1910;1911;1912;1913;1914;1915;1916;1917;1918;1919;1920;1921;1922;1923;1924;1925;1926;1927;1928;1929;1930;1931;1932;1933;1934;1935;1936;1937;1938;1939;1940;1941;1942;1943;1944;1945;1946;1947;1948;1949;1950;1951;1952;1953;1954;1955;1956;1957;1958;1959;1960;1961;1962;1963;1964;1965;1966;1967;1968;1969;1970;1971;1972;1973;1974;1975;1976;1977;1978;1979;1980;1981;1982;1983;1984;1985;1986;1987;1988;1989;1990;1991;1992;1993;1994;1995;10236;10237;10238;10239;10240;10241;10242;10243;10244;10245;10246;10247;10248;10249;10250;10251;10252;10253;10254;10255;10256;10257;10258;10259;10260;10261;10262;10263;10264;10265;10266;10267;10268;31861;31862;31863;31864;31865;31866;31867;31868;31869;31870;31871;31872;31873;31874;31875;31876;31877;31878;31879;31880;31881;31882;31883;31884;31885;31886;31887;31888;31889;31890;31891;31892;31893;31894;31895;31896;31897;31898;31899;31900;31901;31902;31903;31904;31905;31906;31907;31908;92357;92358;92359;92360;92361;92362;92363;92364;92365;92366;92367;92368;104486;104487;104488;104489;104490;104491;104492;104493;104494;104495;104496;104497;104498;104499;104500;122359;122360;122361;122362;122363;122364;122365;122366;122367;122368;122369;122370;122371;122372;122373;122374;122375;122376;122377;122378;122379;122380;122381;137524;137525;137526;137527;137528;137529;137530;137531;137532;137533;137534;137535;137536;137537;137538;151959;151960;151961;151962;151963;151964;151965;151966;151967;151968;151969;151970;151971;151972;151973;226929;226930;226931;226932;226933;226934;226935;226936;226937;226938;226939;226940;226941;226942;226943;226944	1957;1995;10237;31877;31905;92359;104488;122360;122374;137530;137536;137538;151959;226944	2808;2809;3373	75;179;185	Phatr3_J51230	Phatr3_J51230.p1	Phatr3_J51230.t1
FABD	B7G3D4	Malonyl-CoA:ACP transacylase	MGMLLLTVRRLGWATAFAPSFQSSIATATRARTSSRQASDSDFDDFSSQTAFMFPGQGAQFVGMCGDVVKDVPKAQALFDQASEILGYDLLQVCVDGPKEKLDSTVVSQPAIFVASMAAVEKLRQEQGDDAINAATCAMGLSLGEYSALCFADAISFADGVKITKARGEAMQAAADAVDSGMVSVIGLDKEKVAELCAMASEKSGERIQIANFLCSGNYAVSGSSKACEAVNELAKPEFKARMTVKLAVAGAFHTDFMKPAVASLEKVLADVEIQKPRIPVISNVDAKPHSDPETIKKLLATQVTSPVLWENTMDLMLSSGFEKAFELGPGKVTAGILKRFDKKAECENVEV	0.469847	-0.339453	1.75695	0.0624231	1.46649	1.34333	0.262389	-1.06686	B7G3D4		[acyl-carrier-protein] S-malonyltransferase activity;catalytic activity;fatty acid synthase activity;malonyltransferase activity;S-acyltransferase activity;S-malonyltransferase activity;transferase activity;transferase activity, transferring acyl groups;transferase activity, transferring acyl groups other than amino-acyl groups		Fatty acid biosynthesis	Acyl_transf_1	Completeproteome;Referenceproteome		Phaeodactylum tricornutum (strain CCAP 1055/1)	28.6516	28.5374	28.8897	29.218	29.2294	29.0409	28.7009	29.0241	28.745						16	16	16	63.9	63.9	63.9	37.437	0	100.28	3377900000	157	16	16	16	1	11	12	11	14	11	9	8	9	11	12	11	8	9	10	7	9	11	12	11	14	11	9	8	9	11	12	11	8	9	10	7	9	11	12	11	14	11	9	8	9	11	12	11	8	9	10	7	9	352	352	1	44.9	44.3	44.3	52.6	45.5	37.5	34.1	39.2	50.6	50.3	42.9	25.9	40.6	36.6	27.6	36.9	231840000	108960000	118200000	89754000	374160000	155300000	284860000	244170000	239370000	667020000	361310000	166230000	136400000	162490000	21727000	16076000	10	10	13	9	14	6	7	11	12	14	12	8	8	12	5	6	27.9261	29.1507	28.1224	28.6128		238	By MS/MS	By MS/MS	By MS/MS	By MS/MS	By MS/MS	By MS/MS	By MS/MS	By MS/MS	By MS/MS	By MS/MS	By MS/MS	By MS/MS	By MS/MS	By MS/MS	By MS/MS	By MS/MS	1513	300;575;576;577;1759;1760;1858;4592;8405;8428;10203;10321;10909;18348;19191;19973	True;True;True;True;True;True;True;True;True;True;True;True;True;True;True;True	342;648;649;650;1956;1957;2061;5051;9283;9307;11247;11373;11996;20322;20323;21243;22122	4104;4105;4106;4107;4108;4109;4110;4111;4112;4113;4114;4115;4116;4117;4118;4119;4120;4121;4122;4123;7825;7826;7827;7828;7829;7830;7831;7832;7833;7834;7835;7836;7837;7838;7839;7840;7841;7842;7843;7844;7845;7846;7847;7848;7849;7850;7851;7852;7853;7854;7855;7856;7857;7858;7859;7860;7861;7862;7863;7864;7865;7866;7867;24249;24250;24251;24252;24253;24254;24255;24256;24257;24258;24259;25598;25599;25600;25601;25602;25603;25604;25605;62031;62032;62033;62034;62035;62036;62037;62038;62039;62040;62041;62042;62043;62044;117339;117340;117341;117342;117343;117344;117345;117346;117347;117348;117349;117350;117351;117352;117353;117354;117355;117356;117357;117358;117359;117360;117361;117362;117363;117364;117365;117366;117367;117368;117369;117370;117371;117372;117373;117374;117375;117376;117377;117378;117379;117380;117381;117382;117383;117384;117385;117677;117678;117679;117680;117681;117682;117683;117684;117685;144624;144625;144626;144627;144628;144629;144630;144631;144632;144633;146004;146005;153772;153773;153774;153775;153776;153777;256331;256332;256333;256334;256335;256336;256337;256338;256339;256340;256341;256342;256343;256344;256345;256346;256347;256348;256349;256350;269902;269903;269904;269905;269906;269907;269908;269909;269910;269911;269912;269913;269914;269915;269916;269917;269918;269919;269920;269921;269922;269923;269924;269925;269926;269927;269928;269929;269930;269931;269932;269933;281129;281130;281131;281132;281133;281134;281135;281136;281137;281138;281139;281140;281141;281142;281143;281144	3070;3071;3072;3073;3074;3075;3076;3077;3078;3079;3080;3081;3082;3083;3084;3085;5968;5969;5970;5971;5972;5973;5974;5975;5976;5977;5978;5979;5980;5981;5982;5983;5984;5985;18824;18825;18826;18827;19887;47639;47640;47641;47642;47643;47644;47645;90151;90152;90153;90154;90155;90156;90157;90158;90159;90160;90161;90162;90163;90164;90165;90166;90167;90168;90169;90170;90171;90172;90173;90174;90175;90176;90177;90178;90179;90180;90181;90182;90183;90184;90185;90186;90187;90188;90189;90190;90191;90192;90541;90542;90543;90544;109419;109420;109421;109422;109423;110492;110493;116493;116494;116495;116496;193770;193771;193772;193773;193774;193775;193776;193777;193778;193779;193780;193781;193782;204420;204421;204422;204423;204424;204425;204426;204427;204428;204429;204430;204431;204432;204433;204434;204435;204436;204437;204438;204439;204440;204441;204442;204443;204444;204445;204446;204447;204448;204449;204450;213194;213195;213196;213197;213198;213199;213200;213201;213202;213203	3071;5968;5970;5985;18824;18826;19887;47644;90152;90543;109419;110493;116496;193775;204449;213196	2397;2398;2399;2400	199;258;314;317	Phatr3_J37652	Phatr3_J37652.p1	Phatr3_J37652.t1
PHATRDRAFT_49897	B7GC84	Proteasome endopeptidase complex	MGDSAYSFSLTTFSRTGKLLQIEYALNAVANGRTALGICAKDGVVIATDKKLPSVLVDTAHVHKMETITPTTGFCYSGVGPDYRVLVKRARKSSQAYVRMYGDIEPISQLVKSTAGVMQEYTQRGGVRPFGVSLLVAGLDGDGRPGLYQVDPSGAYFGWKATAIGKNFVSAKSFLEKRYSDDMELEDAIHTALLTLREGFEGEMSADNIEVGIVKQDGKFQVLTPEQIQDYLDEAT	0.465362	-0.141239	0.87499	0.173332	1.03969	0.173574	0.813106	-0.277924	B7GC84	catabolic process;cellular catabolic process;cellular macromolecule catabolic process;cellular macromolecule metabolic process;cellular metabolic process;cellular process;macromolecule catabolic process;macromolecule metabolic process;metabolic process;modification-dependent macromolecule catabolic process;modification-dependent protein catabolic process;primary metabolic process;protein metabolic process;proteolysis;proteolysis involved in cellular protein catabolic process;ubiquitin-dependent protein catabolic process	catalytic activity;endopeptidase activity;hydrolase activity;peptidase activity;peptidase activity, acting on L-amino acid peptides;threonine-type endopeptidase activity;threonine-type peptidase activity	cell part;intracellular membrane-bounded organelle;intracellular organelle;intracellular part;macromolecular complex;membrane-bounded organelle;nucleus;organelle;proteasome core complex, alpha-subunit complex;protein complex	Proteasome	Proteasome;Proteasome_A_N	Completeproteome;Nucleus;Referenceproteome		Phaeodactylum tricornutum (strain CCAP 1055/1)	27.4562	27.0997	27.412	27.9043	28.0986	27.361	27.8143	27.2198	27.9061						10	10	10	59.3	59.3	59.3	25.669	0	59.71	1514100000	64	10	10	10	1	5	5	7	4	6	5	8	5	7	8	5	6	8	7	2	4	5	5	7	4	6	5	8	5	7	8	5	6	8	7	2	4	5	5	7	4	6	5	8	5	7	8	5	6	8	7	2	4	236	236	1	27.5	25.4	41.1	19.5	33.5	27.5	44.5	25.4	36.4	49.2	25	35.6	49.6	41.9	14	19.5	108530000	36956000	53159000	35570000	184930000	79855000	153880000	126990000	105230000	209970000	135260000	83731000	121230000	61594000	9522800	7732600	2	5	8	2	5	3	4	1	3	8	1	4	9	6	2	1	26.9224	27.5224	27.1722	28.0779		118	By MS/MS	By MS/MS	By MS/MS	By MS/MS	By MS/MS	By MS/MS	By MS/MS	By MS/MS	By MS/MS	By MS/MS	By MS/MS	By MS/MS	By MS/MS	By MS/MS	By MS/MS	By MS/MS	2170	3642;5038;9521;11099;12246;12772;13937;16428;16882;21020	True;True;True;True;True;True;True;True;True;True	4006;5538;10504;12199;13492;14232;15499;18220;18221;18714;23254	49331;49332;49333;49334;49335;49336;49337;49338;49339;49340;68050;68051;68052;68053;68054;68055;68056;68057;68058;68059;68060;68061;68062;68063;68064;134772;134773;134774;134775;134776;134777;134778;134779;134780;134781;134782;134783;134784;134785;134786;156316;171349;171350;179654;179655;179656;179657;179658;179659;179660;179661;179662;179663;179664;179665;179666;179667;195294;195295;195296;195297;195298;195299;195300;195301;195302;195303;195304;195305;195306;195307;195308;228171;228172;228173;228174;228175;228176;228177;228178;228179;228180;228181;228182;228183;228184;228185;228186;228187;228188;228189;228190;228191;228192;228193;228194;228195;228196;228197;228198;228199;228200;228201;228202;228203;234583;234584;234585;234586;297422;297423;297424;297425;297426;297427;297428;297429;297430	38123;38124;38125;38126;38127;38128;38129;38130;52206;102734;102735;102736;102737;102738;102739;102740;102741;102742;102743;102744;102745;118421;129639;129640;135851;135852;135853;135854;135855;135856;135857;147585;147586;171406;171407;171408;171409;171410;171411;171412;171413;171414;171415;171416;171417;171418;171419;171420;171421;171422;171423;171424;171425;171426;171427;171428;171429;176626;225775;225776;225777;225778;225779;225780;225781;225782;225783;225784	38129;52206;102736;118421;129639;135853;147586;171419;176626;225778	3430;3431;3432;3433;3434	65;100;118;183;204	Phatr3_J49897	Phatr3_J49897.p1	Phatr3_J49897.t1
PHATRDRAFT_39627	B7G968	Predicted protein	MRFVSVAIIVATSSNVEAFRSVPTFSRPASSLSVATDPDKLLFETTRKQVQDYYGQTLQTSDDLATNACCTAGAPPTYIQECLNRINPTTLKKYYGCGLCLPSYDLEGCSVLDLGCGAGRDVYIASQLVGKEGRVVGVDMTPEQLETAKDYQDYHSEKFGFANTEFHQGYLESLDDIDALEKESFDVIISNCVINLCTDKPAVLKACYDLLKPGGELYFSDVYANRRVPETLQKNPLLWGECLSGALYWNDFQNMAKQAGFNDPRLVEDAPITVESKKVQNMIDSEGHSSIKFFSATYRLFKMPELEPACEDFGQAVIYKGTLPRAESGWLLDKHHYFEAGRIHPVCGNTWFMLKNRNLADHFDFVGDFSRHYGIFEGCGSSLPYDLQPASTGKGTSIESNSSGNGGGCC	0.464869	-0.155059	0.833195	0.184075	1.01332	0.309323	0.730495	-0.383329	B7G968					Methyltransf_31	Completeproteome;Referenceproteome		Phaeodactylum tricornutum (strain CCAP 1055/1)	27.3205	27.2686	27.7874	28.3071	27.6375	27.8265	27.8176	27.6773	27.811						15	15	15	44.1	44.1	44.1	45.309	0	153.68	1747400000	117	15	15	15	1	10	9	11	4	8	7	8	11	10	11	5	12	10	13	3	7	10	9	11	4	8	7	8	11	10	11	5	12	10	13	3	7	10	9	11	4	8	7	8	11	10	11	5	12	10	13	3	7	410	410	1	28.8	31.2	34.4	15.6	28.8	22.9	22.9	33.7	28.5	32.9	13.4	37.1	31	39.8	10	26.6	87411000	57182000	78934000	24344000	144340000	140970000	119980000	175650000	130680000	364900000	101650000	113580000	79837000	113820000	8563000	5581800	5	10	13	4	6	6	3	3	9	12	3	13	10	14	3	3	27.3512	28.0286	26.7923	27.8625		206	By MS/MS	By MS/MS	By MS/MS	By MS/MS	By MS/MS	By MS/MS	By MS/MS	By MS/MS	By MS/MS	By MS/MS	By MS/MS	By MS/MS	By MS/MS	By MS/MS	By MS/MS	By MS/MS	1950	324;526;3355;4676;7355;9879;9880;11886;11887;12567;13189;13863;14955;19747;20176	True;True;True;True;True;True;True;True;True;True;True;True;True;True;True	366;592;3699;5144;8109;10892;10893;10894;13053;13054;13940;14684;15421;16600;21867;22339;22340	4294;4295;4296;4297;4298;4299;4300;4301;4302;4303;4304;4305;4306;4307;4308;6939;6940;6941;6942;6943;6944;6945;6946;6947;6948;6949;6950;6951;6952;6953;6954;6955;6956;45974;45975;45976;45977;45978;45979;45980;63172;63173;63174;63175;63176;63177;63178;63179;63180;63181;63182;63183;63184;101361;101362;101363;101364;101365;101366;101367;101368;101369;101370;101371;101372;101373;101374;101375;101376;101377;140377;140378;140379;140380;140381;140382;140383;140384;140385;140386;140387;140388;140389;140390;140391;140392;140393;140394;140395;140396;140397;140398;140399;140400;140401;140402;140403;166676;166677;166678;166679;166680;166681;166682;166683;166684;166685;166686;166687;166688;166689;166690;166691;166692;166693;166694;166695;166696;166697;176294;176295;176296;176297;176298;176299;176300;176301;185363;185364;185365;185366;185367;185368;185369;185370;185371;185372;185373;185374;185375;185376;185377;185378;185379;185380;185381;185382;185383;185384;185385;185386;185387;185388;185389;185390;185391;185392;185393;185394;185395;185396;185397;185398;185399;185400;185401;185402;185403;185404;185405;194357;194358;194359;208201;208202;208203;208204;208205;208206;208207;208208;208209;208210;277556;277557;277558;277559;277560;277561;277562;277563;277564;284336;284337;284338;284339;284340;284341;284342;284343;284344;284345;284346;284347;284348;284349	3185;3186;3187;3188;3189;3190;3191;3192;3193;3194;3195;3196;5211;5212;5213;5214;5215;5216;5217;5218;5219;5220;35675;35676;35677;48480;77501;77502;77503;77504;77505;77506;77507;77508;77509;77510;106353;106354;106355;106356;106357;106358;106359;106360;106361;106362;106363;106364;106365;106366;106367;106368;106369;106370;106371;106372;106373;126001;126002;126003;126004;126005;126006;126007;126008;126009;126010;126011;126012;126013;126014;126015;126016;126017;126018;133250;133251;133252;133253;133254;133255;140351;140352;140353;140354;140355;140356;140357;140358;140359;140360;140361;140362;140363;140364;140365;140366;140367;140368;140369;140370;140371;140372;140373;140374;140375;140376;146956;155907;155908;155909;155910;155911;155912;210663;210664;210665;210666;215682;215683;215684;215685;215686;215687	3187;5217;35677;48480;77509;106359;106373;126016;126018;133254;140353;146956;155908;210665;215682	3052;3053;3054	140;282;303
PHATRDRAFT_24195	B7GEG8	CPS III, carbamoyl-phosphate synthase mitochindrial	MTGRSFGCHESVEGEVVFATGMVGYPESLTDPSYQGQILTVTTPMVGNYGVPDRKAVDELGLPAYFESSRIHATGLIVQDYSHHYSHWKAASSLGDWLKEEGIPGLSDIDTRMLTKKIREKGAMLARIEVDLDAPVPDFGKMVDPNARHLVNEVSTKEVKVYGKGNPTKVIAVDGGMKFNIIRQLCKRGVELTVVPWDYPFASEMHKYDGLFLSNGPGDPVMCDVTIKELEKVISVPDSEVKPIFGICLGNQLMGIAAGGIAKKLPFGNRGQNQPVLNHQTGECYITPQNHGFHIDCATLKPGWKTLFTNANDGSNEGIAHETRPYFTAQFHPEASSGPTDTEFMFDTFLEACKKPMDKIRFPVRKPAPPRSNAKKVLLLGSGGTSIGQAGEFDYSGGQAIKALKEEGLEVVLMNPNIASVQTNTDDKSASKADHVFFLPVTPEFVEEVIKKEKPDGVIISMGGQTALNCAVQMHESGTFEKYGVKILGTQIPAVINTEDRQLFSDRLNEINEKIAESYTAQTIPEAVEHAKKVGYPLMIRSAFALGGLGSGICVDEDHLKDMAKKALSVSPQILVEKSMKGWKEVEYEVVRDTHDNCVTVCNMENFDPLGIHTGDSIVMAPSQTLSNEEYHMLRETAIKVVRHLGIVGECNIQYALHPESLEYAIIEVNARLSRSSALASKATGYPLAFVAAKLCLGIPLTEVVNSVTKKTQAAFEPSLDYIVTKIPRWDMSKFEGVSTEIGSAMKSVGEVMGIGRTLEESLQKALRMVDPSVAGFQPKNRFETMAALRKELEVPTDKRIFAIAQALHEKTMTVQEIHDITKIDHWFLRRLEDIVKVWDELETITLDQMSDDQMLTAKKMGYSDVQIAECLGGNSTEDDVRAKRIAGGILPFNKQIDTLAAEYPAETNYLYMTYHGMENDVKPADGGVIVLGSGAYRIGSSIEFDWCGVSCIRTLRHLGYKSTMINYNPETVSTDYDECDRLYFEELSKERVLDIYHRDKSDGVIVSVGGQIPNGLAIPLDKAGVKILGTTAKMIDNAEDRNKFSDMIDEIGVQQPAWRELTTSQDALDFAAKVGYPVLVRPSYVLSGAAMNVAYNDDQLRACLEEAATVSKEHPVVISDFIEGAVEIECDGVGKDGELIAAAIHEHIENAGVHSGDASLVLPPHTLSAYTKERVREAARKIVKRLDITGPVNIQFVAKGTDVMCIECNVRASRSFPFVSKTMGVDFIEAATKAIVGEDTSNMNLPTLETRDRPNGFVGVKVPMFSFARLRGSDPVLGVEMASTGEVACFGASKEEAFLKALLSTGFKMPEKKILVSVQEELIDEFTHSAYQLHELGYTLVATEATAKALAKNRVPCEVVAYPTDTSGARTAVDMIRDEEIGMVINIPTHQSKRLNDNFQMRRSAVDFGTPLLTNLNLVKMFADSVYLHKKEGLTGLEPTTLFEHYAAEKDSDAWTSPTEFH	0.464623	-0.412526	1.53065	0.0823452	1.3662	2.46558	0.158265	-1.5483	B7GEG8	amine catabolic process;amine metabolic process;biosynthetic process;carbamoyl phosphate biosynthetic process;carbamoyl phosphate metabolic process;carboxylic acid catabolic process;carboxylic acid metabolic process;catabolic process;cellular amine metabolic process;cellular amino acid catabolic process;cellular amino acid metabolic process;cellular biosynthetic process;cellular catabolic process;cellular ketone metabolic process;cellular metabolic process;cellular nitrogen compound biosynthetic process;cellular nitrogen compound metabolic process;cellular process;glutamine catabolic process;glutamine family amino acid catabolic process;glutamine family amino acid metabolic process;glutamine metabolic process;metabolic process;nitrogen compound metabolic process;organic acid catabolic process;organic acid metabolic process;oxoacid metabolic process;primary metabolic process;small molecule catabolic process;small molecule metabolic process	adenyl nucleotide binding;adenyl ribonucleotide binding;ATP binding;binding;catalytic activity;cation binding;ion binding;metal ion binding;nucleotide binding;purine nucleotide binding;purine ribonucleoside triphosphate binding;purine ribonucleotide binding;ribonucleotide binding		Alanine, aspartate and glutamate metabolism;Arginine and proline metabolism;Nitrogen metabolism	CPSase_L_chain;CPSase_L_D2;CPSase_L_D3;CPSase_sm_chain;GATase;MGS	Completeproteome;Referenceproteome		Phaeodactylum tricornutum (strain CCAP 1055/1)	30.6086	31.087	30.8293	31.2747	31.2937	31.3503	31.0184	30.8369	30.8259						72	72	72	61.6	61.6	61.6	160.76	0	323.31	25437000000	791	72	72	72	1	43	35	54	36	55	57	58	57	56	53	48	52	52	54	29	34	43	35	54	36	55	57	58	57	56	53	48	52	52	54	29	34	43	35	54	36	55	57	58	57	56	53	48	52	52	54	29	34	1463	1463	1	40.8	34.7	46	34.5	49.9	51.7	53	50.4	48.9	45.7	42.9	45.2	46.4	49.8	27.3	35.8	890470000	327770000	647960000	249270000	4204300000	2253500000	4244100000	2969500000	1704600000	2091500000	2822800000	947660000	780040000	1093200000	125050000	85237000	28	19	56	26	83	65	79	56	78	54	42	44	54	67	17	23	31.2804	31.2462	31.1413	31.3207		1185	By MS/MS	By MS/MS	By MS/MS	By MS/MS	By MS/MS	By MS/MS	By MS/MS	By MS/MS	By MS/MS	By MS/MS	By MS/MS	By MS/MS	By MS/MS	By MS/MS	By MS/MS	By MS/MS	2350	240;314;368;1091;1341;1378;1379;1475;2092;2223;3008;3680;3945;4048;4345;4646;5018;5084;6541;6660;7203;7204;7401;7408;7678;7679;7682;7845;8127;8128;8239;9000;9126;9569;9798;9861;10242;10243;11497;12253;12331;12344;12714;13463;13479;14127;14609;14681;14729;14730;14870;15044;15159;15395;16500;16598;16943;17500;17672;17692;17693;17829;17830;18926;18927;18972;19083;19232;19352;19620;19652;20425	True;True;True;True;True;True;True;True;True;True;True;True;True;True;True;True;True;True;True;True;True;True;True;True;True;True;True;True;True;True;True;True;True;True;True;True;True;True;True;True;True;True;True;True;True;True;True;True;True;True;True;True;True;True;True;True;True;True;True;True;True;True;True;True;True;True;True;True;True;True;True;True	276;356;415;1209;1210;1484;1485;1527;1528;1529;1633;2329;2472;3319;4050;4343;4456;4782;5110;5518;5592;7209;7338;7339;7940;7941;8159;8166;8469;8470;8473;8656;8966;8967;9089;9942;10081;10557;10558;10806;10873;11287;11288;12640;13500;13501;13616;13617;13636;14152;14984;14985;15002;15706;16231;16307;16356;16357;16508;16698;16699;16826;17081;18301;18404;18405;18779;18780;19382;19578;19579;19604;19605;19606;19755;19756;20942;20943;20944;20996;21127;21128;21287;21415;21727;21762;21763;22616	3207;3208;3209;3210;3211;3212;3213;3214;3215;3216;3217;3218;3219;3220;3221;3222;3223;3224;3225;3226;3227;3228;3229;3230;4224;4225;4226;4227;4228;4229;4230;4982;4983;4984;4985;4986;4987;4988;4989;4990;4991;4992;4993;4994;4995;4996;4997;4998;4999;5000;5001;5002;5003;5004;5005;5006;5007;5008;5009;5010;5011;5012;5013;15202;15203;15204;15205;15206;15207;15208;15209;15210;15211;15212;15213;15214;15215;15216;15217;15218;15219;15220;15221;15222;15223;15224;15225;15226;15227;15228;15229;15230;15231;15232;15233;15234;15235;15236;15237;15238;18730;18731;18732;18733;18734;18735;18736;18737;18738;18739;18740;18741;18742;18743;18744;18745;18746;18747;18748;18749;18750;18751;19229;19230;19231;19232;19233;19234;19235;19236;19237;19238;19239;19240;19241;19242;19243;19244;19245;19246;19247;19248;19249;19250;19251;19252;19253;19254;19255;19256;19257;19258;19259;19260;19261;19262;19263;19264;19265;19266;19267;19268;19269;19270;19271;19272;19273;20567;20568;20569;20570;20571;20572;20573;20574;20575;20576;20577;20578;20579;20580;20581;20582;28999;29000;29001;29002;29003;29004;29005;29006;29007;29008;29009;29010;29011;29012;29013;30858;30859;30860;30861;30862;30863;30864;30865;30866;30867;30868;30869;30870;30871;30872;30873;41727;41728;41729;41730;41731;41732;41733;49922;49923;49924;49925;49926;49927;49928;49929;49930;49931;49932;49933;49934;49935;53757;53758;53759;53760;53761;53762;53763;53764;53765;53766;53767;53768;53769;53770;55307;55308;55309;55310;55311;55312;55313;55314;55315;55316;55317;55318;55319;55320;55321;55322;55323;55324;58781;58782;58783;58784;58785;58786;58787;58788;58789;62695;62696;62697;62698;62699;62700;62701;62702;62703;62704;62705;67775;67776;67777;67778;67779;67780;67781;67782;67783;67784;67785;67786;67787;67788;67789;67790;67791;67792;67793;67794;67795;67796;67797;67798;67799;67800;67801;67802;67803;67804;67805;67806;68770;89390;89391;89392;89393;89394;89395;89396;89397;89398;89399;89400;89401;89402;91050;91051;91052;91053;91054;91055;91056;91057;91058;91059;91060;91061;91062;91063;91064;99231;99232;99233;99234;99235;99236;99237;99238;102103;102104;102105;102106;102107;102108;102109;102110;102111;102112;102113;102114;102115;102116;102117;102118;102119;102120;102121;102122;102123;102124;102125;102126;102127;102128;102129;102130;102131;102132;102199;102200;102201;102202;102203;102204;102205;102206;102207;102208;102209;102210;102211;102212;102213;102214;102215;102216;102217;102218;102219;102220;102221;102222;102223;102224;102225;102226;105888;105889;105890;105891;105892;105893;105894;105895;105896;105897;105898;105899;105900;105901;105902;105903;105904;105905;105906;105907;105908;105909;105910;105911;105912;105913;105914;105926;105927;105928;105929;105930;105931;105932;105933;105934;105935;105936;105937;105938;105939;105940;105941;105942;108679;108680;108681;113362;113363;113364;113365;113366;113367;113368;113369;113370;113371;113372;113373;113374;113375;113376;113377;113378;113379;113380;113381;113382;113383;113384;113385;113386;113387;113388;113389;113390;113391;113392;113393;113394;113395;113396;113397;113398;113399;113400;113401;113402;113403;114867;114868;114869;114870;126502;126503;126504;126505;126506;126507;126508;126509;126510;126511;126512;126513;126514;126515;126516;126517;126518;126519;126520;126521;126522;126523;126524;126525;126526;126527;128405;128406;128407;128408;128409;128410;128411;128412;128413;128414;128415;128416;135536;135537;139123;139124;139125;139126;139127;139128;139129;139130;139131;139132;139133;139134;139135;139136;139137;139138;139139;139140;139141;139142;139143;139144;139145;139146;139147;139148;139149;139150;139151;139152;139153;139154;140041;140042;140043;140044;140045;140046;140047;140048;140049;140050;140051;140052;140053;140054;140055;140056;140057;140058;140059;140060;140061;140062;140063;140064;140065;140066;140067;140068;140069;140070;140071;145056;145057;145058;145059;145060;145061;145062;145063;145064;145065;145066;145067;145068;145069;145070;145071;145072;145073;145074;145075;145076;145077;145078;145079;145080;145081;145082;145083;145084;145085;145086;145087;145088;145089;145090;145091;161271;161272;161273;161274;161275;161276;161277;161278;161279;171428;171429;171430;171431;171432;171433;171434;171435;171436;171437;171438;171439;171440;171441;171442;171443;171444;171445;171446;171447;171448;171449;171450;171451;171452;171453;171454;171455;171456;171457;171458;171459;172679;172680;172681;172682;172908;172909;172910;172911;172912;172913;172914;178883;178884;178885;178886;178887;178888;178889;178890;178891;178892;178893;178894;178895;178896;178897;178898;189044;189045;189046;189047;189048;189049;189050;189051;189052;189053;189054;189055;189056;189057;189058;189059;189060;189061;189062;189063;189064;189065;189066;189067;189068;189069;189070;189071;189072;189073;189074;189075;189076;189077;189078;189079;189080;189081;189082;189083;189084;189085;189086;189087;189088;189089;189090;189091;189092;189093;189302;189303;189304;189305;189306;189307;189308;189309;189310;189311;189312;189313;189314;189315;189316;189317;189318;189319;189320;189321;189322;189323;189324;189325;189326;189327;189328;189329;189330;189331;189332;189333;197621;197622;197623;197624;197625;197626;197627;197628;197629;197630;197631;197632;197633;203774;203775;203776;203777;203778;203779;203780;203781;203782;203783;203784;204710;204711;204712;204713;204714;204715;204716;204717;204718;204719;204720;204721;204722;204723;204724;204725;204726;204727;204728;204729;204730;204731;204732;204733;204734;204735;204736;204737;204738;204739;204740;204741;204742;204743;205272;205273;205274;205275;205276;205277;205278;205279;205280;205281;205282;205283;205284;205285;205286;205287;207250;207251;207252;207253;207254;207255;207256;207257;207258;207259;207260;207261;207262;207263;209425;209426;209427;209428;209429;209430;209431;209432;209433;209434;209435;209436;209437;209438;209439;209440;209441;209442;209443;209444;209445;209446;209447;209448;209449;209450;209451;210870;210871;210872;210873;210874;210875;210876;210877;210878;210879;210880;210881;210882;210883;210884;210885;214107;214108;214109;214110;214111;214112;214113;214114;214115;214116;214117;214118;214119;214120;214121;214122;214123;214124;229231;229232;229233;230611;230612;230613;230614;230615;230616;230617;230618;230619;230620;230621;230622;230623;230624;230625;230626;230627;230628;230629;230630;230631;230632;230633;230634;230635;230636;230637;230638;230639;235410;235411;235412;235413;235414;235415;235416;235417;235418;235419;235420;235421;243746;243747;243748;243749;243750;243751;243752;243753;243754;243755;243756;243757;243758;243759;246325;246326;246327;246328;246329;246330;246331;246332;246333;246334;246335;246336;246337;246338;246339;246340;246341;246342;246343;246344;246345;246346;246347;246348;246349;246350;246351;246352;246353;246354;246355;246356;246357;246358;246359;246360;246618;246619;246620;246621;246622;246623;246624;246625;246626;246627;246628;246629;246630;246631;246632;246633;246634;246635;248343;248344;248345;248346;248347;248348;248349;248350;248351;248352;248353;248354;248355;248356;248357;248358;248359;248360;248361;248362;248363;248364;248365;248366;248367;248368;248369;248370;265113;265114;265115;265116;265117;265118;265119;265120;265121;265122;265123;265124;265125;265126;265127;265128;265129;265130;265131;265132;265133;265134;266242;266243;266244;266245;266246;266247;266248;266249;268111;268112;268113;268114;268115;268116;268117;268118;268119;268120;268121;268122;268123;268124;268125;268126;268127;268128;268129;268130;268131;268132;268133;270496;270497;270498;270499;270500;270501;270502;270503;270504;270505;270506;270507;270508;272337;272338;272339;272340;272341;272342;272343;272344;272345;272346;272347;275955;275956;276467;276468;276469;276470;276471;276472;276473;276474;276475;276476;276477;276478;276479;276480;276481;276482;276483;276484;276485;276486;288629	2378;2379;2380;2381;2382;2383;2384;2385;2386;2387;2388;2389;2390;2391;2392;2393;2394;2395;2396;2397;2398;2399;3155;3156;3157;3158;3159;3787;3788;3789;3790;3791;3792;3793;3794;3795;3796;3797;3798;3799;3800;3801;3802;3803;3804;3805;3806;3807;3808;3809;3810;3811;3812;3813;3814;3815;3816;3817;3818;3819;3820;3821;3822;11935;11936;11937;11938;11939;11940;11941;11942;11943;11944;11945;11946;11947;11948;11949;11950;11951;11952;11953;11954;11955;11956;11957;11958;11959;11960;11961;11962;11963;11964;11965;11966;11967;11968;11969;11970;11971;11972;11973;11974;11975;11976;11977;11978;11979;11980;11981;11982;11983;11984;11985;11986;11987;11988;11989;11990;11991;11992;14537;14538;14539;14540;14541;14542;14543;14544;14545;14546;14547;14548;14549;14550;14551;14552;14553;14554;14555;14906;14907;14908;14909;14910;14911;14912;14913;14914;14915;14916;14917;14918;14919;14920;14921;14922;14923;14924;14925;14926;14927;14928;14929;14930;14931;14932;14933;14934;14935;14936;14937;14938;15993;15994;15995;15996;15997;15998;15999;16000;16001;16002;16003;22519;22520;22521;22522;22523;22524;22525;22526;22527;22528;22529;22530;22531;22532;22533;22534;22535;22536;23939;23940;23941;23942;23943;23944;23945;23946;23947;23948;23949;23950;23951;23952;23953;23954;32507;32508;38591;38592;38593;38594;38595;38596;38597;38598;38599;41452;41453;41454;41455;41456;41457;41458;41459;41460;41461;41462;41463;42706;42707;42708;42709;42710;42711;42712;42713;42714;42715;42716;42717;42718;42719;42720;42721;42722;42723;42724;42725;42726;42727;42728;42729;42730;42731;42732;45074;45075;45076;45077;45078;45079;48142;48143;52059;52060;52061;52062;52063;52064;52065;52066;52067;52068;52069;52070;52071;52072;52736;68572;68573;68574;68575;68576;68577;69794;69795;69796;69797;69798;69799;69800;69801;69802;69803;75997;75998;75999;76000;78055;78056;78057;78058;78059;78060;78061;78062;78063;78064;78065;78066;78067;78068;78069;78070;78071;78072;78073;78074;78075;78076;78077;78078;78079;78080;78132;78133;78134;78135;78136;78137;78138;78139;78140;78141;78142;78143;78144;78145;78146;78147;78148;78149;78150;81012;81013;81014;81015;81016;81017;81018;81019;81020;81021;81022;81023;81024;81025;81026;81027;81033;81034;81035;81036;81037;81038;81039;81040;81041;81042;81043;81044;83377;83378;87165;87166;87167;87168;87169;87170;87171;87172;87173;87174;87175;87176;87177;87178;87179;87180;87181;87182;87183;87184;87185;87186;87187;87188;87189;88329;97196;97197;97198;97199;97200;97201;97202;97203;97204;97205;97206;97207;97208;97209;97210;97211;97212;97213;97214;98526;98527;103143;103144;103145;105474;105475;105476;105477;105478;105479;105480;105481;105482;105483;105484;105485;105486;105487;105488;105489;105490;105491;105492;106129;106130;106131;106132;106133;106134;106135;106136;106137;106138;106139;106140;106141;106142;106143;106144;109760;109761;109762;109763;109764;109765;109766;109767;109768;109769;109770;109771;109772;109773;109774;109775;109776;109777;109778;109779;109780;109781;122016;122017;122018;122019;122020;122021;122022;122023;122024;122025;122026;122027;129684;129685;129686;129687;129688;129689;129690;129691;129692;129693;129694;129695;129696;130573;130574;130575;130576;130777;130778;130779;130780;135340;135341;135342;135343;135344;142985;142986;142987;142988;142989;142990;142991;142992;142993;142994;142995;142996;142997;142998;142999;143000;143001;143002;143003;143004;143005;143006;143159;143160;143161;143162;143163;143164;143165;143166;143167;143168;143169;143170;143171;143172;143173;143174;143175;143176;143177;143178;143179;143180;143181;143182;143183;143184;143185;143186;143187;143188;143189;143190;149206;149207;149208;149209;149210;149211;149212;149213;149214;149215;149216;153084;153085;153086;153087;153088;153633;153634;153635;153636;153637;153638;153639;153640;153641;153642;153643;153644;153645;153646;153647;153648;153649;153650;153651;153652;153653;153654;153655;153656;153657;153658;153659;154048;154049;154050;155348;155349;155350;155351;155352;155353;155354;155355;155356;155357;156732;156733;156734;156735;156736;156737;156738;156739;156740;156741;156742;156743;157833;157834;157835;157836;157837;157838;157839;157840;157841;157842;157843;160346;160347;160348;160349;160350;160351;160352;160353;160354;160355;160356;160357;160358;160359;160360;172238;172239;172240;172241;172242;172243;173332;173333;173334;173335;177371;177372;177373;177374;177375;177376;184191;184192;184193;184194;184195;184196;184197;184198;184199;184200;184201;186195;186196;186197;186198;186199;186200;186201;186202;186203;186204;186205;186206;186207;186208;186373;186374;186375;186376;186377;186378;186379;187505;187506;187507;187508;187509;187510;187511;187512;187513;187514;187515;187516;187517;187518;187519;200719;200720;200721;200722;200723;200724;200725;200726;200727;200728;200729;200730;200731;200732;200733;200734;200735;201640;201641;201642;203204;203205;203206;203207;203208;203209;203210;203211;203212;203213;203214;203215;203216;203217;203218;203219;203220;203221;203222;203223;203224;203225;203226;203227;203228;204932;204933;204934;204935;204936;204937;204938;204939;204940;204941;204942;206514;206515;206516;206517;206518;206519;206520;206521;206522;206523;206524;209265;209266;209718;209719;209720;209721;209722;209723;209724;209725;209726;209727;209728;209729;209730;209731;209732;219113	2386;3157;3817;11990;14543;14910;14918;16000;22520;23944;32507;38598;41452;42713;45075;48142;52060;52736;68577;69794;75997;76000;78060;78132;81015;81027;81036;83378;87176;87181;88329;97199;98527;103144;105481;106134;109760;109775;122027;129686;130574;130779;135344;143005;143184;149215;153087;153644;154048;154049;155348;156732;157837;160359;172243;173332;177374;184195;186204;186378;186379;187508;187514;200719;200724;201641;203226;204940;206520;209266;209718;219113	3744;3745;3746;3747;3748;3749;3750;3751;3752;3753;3754;3755;3756;3757;3758;3759;3760;3761;3762;3763;3764;3765	142;177;254;414;563;753;769;786;813;861;1035;1048;1092;1205;1224;1244;1265;1282;1310;1376;1384;1422
PHATR_18524	B5Y4R6	Threonyl-tRNA synthetase	MGKGDGKKEKKGSPSETIGWGATPKFAVLQYPGETQPVGTLSTAASHETSNDATTSLTPGRRVQAGRGPKMASTGLAIGRDSFTVRVRDPAWLTSRAAVYDRIRASRAAELALKTPTPIRVVMPDGKVLEQDQEGQNFRAWQTTPWDVARVIAQGLADAATVARENQLLWDMTRPLVGNVAKLELLKFEDDQDAKTVFWHSSAHMMGEALEHLYGCKLTIGPPLAGGFYYDSYMGKDAFREEDYSPVEGEVGKIIKQKQKFERLVITKEEGLELFADNPFKVNILTTKVPDGSRTTVYKCGDLIDLCRGPHLSHTGKVKAFAATRHSATNWLGDTNNDTLQRMYGISFPDKKMLKVWKENQEKAKERDHRRIAAKQDLIMFHDLSAGSAFWLPHGARIYNKLIDFIKSHYWNRGYDEIITPNIYNLDLWHKSGHALHYKDAMFCFDVEGQEWAMKPMNCPGHCLMFANSIRSYRDLPLRFADFGVLHRNELSGALTGLTRVRRFQQDDAHIYCREDQIEKEVVDALNFMKDVYDTFGMTYKLELSTRPQKALGDVALWERAEEALANAMDMFAGKGGWRVNPGDGAFYGPKIDIKVMDAMDRVHQCATVQLDFQLPIRFDLQYTTASKEEGQQFARPVMIHRAMLGSVERMFAVLCEHYGGKWPFWLSPRQVMLVPVHAEFFDYSEDIRAKLHAEGFYVDVDTSKNTFQKKVRNAQVAQYNFQFVVGKAEVANGSVNIRNRENQVEGEKKIDEMIAMLKQLREEHK	0.463738	-1.4589	0.844256	0.181466	1.01916	1.42092	0.078459	-2.15193	B5Y4R6	amine metabolic process;amino acid activation;carboxylic acid metabolic process;cellular amine metabolic process;cellular amino acid metabolic process;cellular ketone metabolic process;cellular macromolecule metabolic process;cellular metabolic process;cellular nitrogen compound metabolic process;cellular process;macromolecule metabolic process;metabolic process;ncRNA metabolic process;nitrogen compound metabolic process;nucleic acid metabolic process;nucleobase-containing compound metabolic process;organic acid metabolic process;oxoacid metabolic process;primary metabolic process;RNA metabolic process;small molecule metabolic process;threonyl-tRNA aminoacylation;tRNA aminoacylation;tRNA aminoacylation for protein translation;tRNA metabolic process	adenyl nucleotide binding;adenyl ribonucleotide binding;aminoacyl-tRNA ligase activity;ATP binding;binding;catalytic activity;ligase activity;ligase activity, forming aminoacyl-tRNA and related compounds;ligase activity, forming carbon-oxygen bonds;nucleotide binding;purine nucleotide binding;purine ribonucleoside triphosphate binding;purine ribonucleotide binding;ribonucleotide binding;threonine-tRNA ligase activity	cell part;cytoplasm;intracellular part	Aminoacyl-tRNA biosynthesis	HGTP_anticodon;TGS;tRNA_SAD;tRNA-synt_2b	Completeproteome;Referenceproteome		Phaeodactylum tricornutum (strain CCAP 1055/1)	26.9429	27.6367	26.9179	27.7669	27.4405	27.6814	25.9578	27.0662	25.488						27	27	27	47.1	47.1	47.1	86.852	0	323.31	4883700000	152	27	27	27	1	7	8	8	6	26	25	24	22	11	9	14	9	9	8	2	3	7	8	8	6	26	25	24	22	11	9	14	9	9	8	2	3	7	8	8	6	26	25	24	22	11	9	14	9	9	8	2	3	766	766	1	11.2	13.3	14	13.3	44.6	43.2	41.5	39.9	20.1	14	22.2	17.2	15.9	14.2	3.8	4.6	40520000	28429000	19173000	12046000	1216100000	636670000	1316900000	784260000	110780000	128330000	436120000	62447000	40077000	46818000	3160500	1868800	3	3	2	3	27	30	29	23	6	2	11	6	2	3	1	1	29.4627	27.2405	28.5326	26.44		244	By MS/MS	By MS/MS	By MS/MS	By MS/MS	By MS/MS	By MS/MS	By MS/MS	By MS/MS	By MS/MS	By MS/MS	By MS/MS	By MS/MS	By MS/MS	By MS/MS	By MS/MS	By MS/MS	204	80;538;1302;2450;2661;4560;4561;6957;7259;9261;9316;10379;10381;10628;11949;11950;12170;12773;12875;12956;14383;18969;19272;19562;19580;19795;20231	True;True;True;True;True;True;True;True;True;True;True;True;True;True;True;True;True;True;True;True;True;True;True;True;True;True;True	89;606;1441;2723;2946;5016;5017;7668;8004;10230;10289;11432;11434;11700;13117;13118;13384;13385;14233;14234;14348;14433;15995;20993;21331;21661;21680;21924;22402	1046;1047;1048;1049;1050;1051;1052;1053;1054;1055;7070;7071;7072;7073;18253;18254;18255;34448;36960;36961;36962;36963;36964;36965;36966;36967;36968;36969;36970;61642;61643;61644;61645;61646;61647;61648;61649;61650;61651;61652;61653;61654;61655;61656;95696;95697;95698;95699;95700;100013;100014;100015;100016;100017;100018;100019;100020;100021;100022;100023;100024;100025;100026;100027;100028;100029;100030;130765;130766;130767;130768;130769;130770;130771;130772;130773;130774;130775;130776;130777;130778;131505;131506;131507;131508;131509;131510;131511;131512;131513;131514;146601;146602;146603;146604;146605;146606;146607;146608;146609;146610;146611;146612;146613;146614;146615;146616;146621;146622;146623;146624;146625;146626;146627;146628;146629;146630;146631;146632;149826;149827;149828;149829;167431;167432;167433;167434;167435;167436;167437;167438;167439;167440;167441;167442;167443;167444;167445;167446;167447;167448;167449;167450;167451;170338;170339;170340;170341;170342;170343;170344;170345;170346;170347;170348;170349;170350;170351;170352;170353;170354;179668;179669;179670;179671;179672;179673;179674;179675;179676;180981;180982;180983;180984;182019;182020;182021;200989;200990;200991;266215;266216;266217;266218;266219;266220;266221;266222;266223;266224;266225;266226;266227;266228;266229;266230;271123;271124;271125;271126;271127;271128;271129;271130;271131;271132;271133;271134;271135;271136;271137;275088;275089;275090;275247;275248;275249;275250;275251;275252;275253;275254;275255;275256;275257;275258;275259;278479;278480;278481;278482;278483;278484;278485;278486;278487;278488;278489;278490;278491;278492;285119;285120;285121	760;761;762;763;764;765;766;5298;14202;14203;14204;14205;26970;28743;28744;28745;28746;28747;28748;28749;47322;47323;47324;47325;47326;47327;47328;47329;47330;47331;73541;73542;73543;73544;73545;73546;76524;76525;76526;76527;76528;76529;76530;100119;100120;100121;100122;100123;100124;100125;100126;100127;100128;100129;100130;100588;100589;100590;100591;110966;110967;110968;110969;110970;110971;110972;110973;110974;110975;110977;110978;110979;110980;110981;113535;113536;113537;126625;126626;126627;126628;126629;126630;126631;126632;126633;126634;126635;126636;126637;128886;128887;128888;128889;128890;128891;128892;128893;128894;128895;128896;128897;135858;135859;135860;135861;136947;136948;136949;137840;137841;137842;151434;151435;201628;201629;201630;201631;201632;201633;201634;201635;201636;201637;205500;205501;205502;205503;205504;205505;205506;205507;205508;205509;205510;205511;205512;205513;205514;208513;208514;208515;208651;208652;208653;208654;208655;211359;211360;211361;211362;211363;211364;211365;211366;211367;211368;216329	766;5298;14203;26970;28747;47325;47329;73546;76530;100125;100589;110971;110980;113537;126626;126627;128896;135859;136949;137841;151434;201637;205505;208513;208654;211361;216329	328;329;330;331;332;333;334	71;343;569;571;673;754;757
Lhcr11	B7GAS4	Protein fucoxanthin chl a/c protein	MKSSAVLALAMAGSTAAFAPTSSTQASTSSTSLQAAMPDRLWNTMVDKTERSRAVPFLPRPINLDGSSPGDQGFDPFYLSSIPKNFAGFLQPPSWEETGGISTLYWMREAEIKHCRVAMLAVTGWIATDFGVRFPGAGAPYTDIPNAYNAHNILVDQGTMTVMLLAIGFVEFCTGAALVQVSKGELTDRDAGDFGFDGGLLKGKSAEAIKTMKTKEVNNGRLAMLAFGGIATQTALGEATQSFPYF	0.46294	0.61522	1.11147	0.125551	1.16944	2.15022	0.0922604	1.91608	B7GAS4	cellular macromolecule metabolic process;cellular metabolic process;cellular process;cellular protein metabolic process;generation of precursor metabolites and energy;macromolecule metabolic process;macromolecule modification;metabolic process;photosynthesis, light harvesting;primary metabolic process;protein metabolic process;protein modification process;protein-chromophore linkage	binding;chlorophyll binding;tetrapyrrole binding	cell part;chloroplast;cytoplasmic part;integral to membrane;intracellular membrane-bounded organelle;intracellular organelle;intracellular part;intrinsic to membrane;macromolecular complex;membrane part;membrane-bounded organelle;organelle;photosystem;photosystem II;plastid;protein complex;thylakoid part		Chloroa_b-bind	Chlorophyll;Chloroplast;Chromophore;Completeproteome;Membrane;Photosynthesis;PhotosystemII;Plastid;Referenceproteome;Thylakoid;Transmembrane		Phaeodactylum tricornutum (strain CCAP 1055/1)	30.0789	30.5215	29.972	30.5104	30.6037	30.8471	31.2667	31.1527	31.3874	+		P-P+_P+			6	6	6	28.5	28.5	28.5	26.171	0	36.211	15481000000	84	6	6	6	1	5	3	4	3	5	5	4	4	5	5	6	5	3	4	3	2	5	3	4	3	5	5	4	4	5	5	6	5	3	4	3	2	5	3	4	3	5	5	4	4	5	5	6	5	3	4	3	2	246	246	1	28.5	16.3	24.8	24	28.5	24.8	24.8	24.8	28.5	28.5	28.5	28.5	22.4	24.8	24	20.3	793660000	469760000	416790000	506770000	2022700000	1362700000	2690900000	1945100000	1167900000	958730000	1921400000	144810000	109180000	685870000	207460000	76844000	2	3	4	4	8	10	6	8	9	6	4	4	4	8	1	3	30.7296	30.3331	30.3564	31.3915		139	By MS/MS	By MS/MS	By MS/MS	By MS/MS	By MS/MS	By MS/MS	By MS/MS	By MS/MS	By MS/MS	By MS/MS	By MS/MS	By MS/MS	By MS/MS	By MS/MS	By MS/MS	By MS/MS	2065	2335;2664;5598;12056;13797;15031	True;True;True;True;True;True	2599;2949;6156;13237;15354;16684	32623;32624;32625;32626;32627;32628;32629;32630;32631;32632;32633;32634;32635;32636;32637;32638;32639;32640;32641;32642;32643;32644;32645;32646;32647;32648;32649;32650;32651;32652;32653;32654;32655;32656;32657;32658;32659;32660;32661;32662;32663;32664;32665;32666;37008;37009;37010;37011;37012;37013;37014;37015;37016;37017;37018;37019;37020;37021;37022;37023;37024;37025;37026;37027;75689;75690;75691;75692;75693;75694;75695;75696;75697;75698;75699;75700;75701;75702;75703;75704;75705;75706;75707;75708;75709;75710;75711;75712;75713;75714;75715;75716;75717;75718;75719;75720;75721;75722;75723;75724;75725;75726;75727;75728;168744;168745;168746;168747;168748;168749;168750;168751;168752;168753;168754;168755;168756;168757;168758;168759;168760;168761;168762;168763;168764;168765;193634;193635;193636;193637;209284;209285;209286;209287;209288;209289;209290;209291;209292	25444;25445;25446;25447;25448;25449;25450;25451;25452;25453;25454;25455;25456;25457;25458;25459;25460;25461;25462;25463;28792;28793;28794;28795;28796;28797;28798;28799;28800;28801;28802;28803;28804;28805;28806;28807;58070;58071;58072;58073;58074;58075;58076;58077;58078;58079;58080;58081;58082;58083;58084;58085;58086;58087;58088;58089;58090;58091;58092;58093;58094;58095;58096;58097;58098;58099;58100;58101;58102;58103;58104;58105;58106;58107;58108;127689;127690;127691;127692;127693;127694;127695;127696;127697;146464;156642;156643	25461;28792;58099;127694;146464;156642	3245	45	Phatr3_J23257	Phatr3_J23257.p1	Phatr3_J23257.t1
PHATRDRAFT_50544	B7GEF8	Predicted protein	MARGAQAKLRRRNRKGDDEEAVIDMFGPKQGGAEATGTSDFDEIPMPPGLASGTTSESPVEADNSEEESNLPKKKKKKSKPTAKEPLAGTASSAGSTNGIKRTPLILLILMTGTTLLPAFIYAGDYLSTFMAKNHIMGQIGFRMGVGAVPRKRVVSFYEKHSPEKLEEVPNILSKHYGDYPKLIRKLERKYQDYGYFLGWEEDEAPMRLALDQVHAMYETWVTDYWNRYAPQPLKTAARNMRYNFSFLYKKLRKAWKKQVWPHLEPFLGVPDKRAAEKQKRKDAADARKRRAGSSAGTRRKNTDYRDDVEED	0.457279	0.932976	0.20495	0.666397	0.430637	0.855112	0.190402	1.31952	B7GEF8						Completeproteome;Referenceproteome		Phaeodactylum tricornutum (strain CCAP 1055/1)	21.866	23.5754	24.2425	22.9951	23.4232	24.6375	24.8063	24.3867	24.6617						5	5	5	16.3	16.3	16.3	35.385	0	5.5721	274230000	9	5	5	5	1	2	1	2	1	5	2	5	5	1	1	4	1	1	2	0	2	2	1	2	1	5	2	5	5	1	1	4	1	1	2	0	2	2	1	2	1	5	2	5	5	1	1	4	1	1	2	0	2	312	312	1	6.1	2.2	4.8	3.5	16.3	8.3	16.3	16.3	2.6	2.6	11.5	2.6	2.6	4.8	0	4.8	2166700	1133400	1828200	813740	79959000	10464000	80445000	52281000	1236100	2140300	35533000	1624100	1190900	3037700	0	374950	0	0	0	0	3	1	4	1	0	0	0	0	0	0	0	0	24.7349	24.5946	24.5806	NaN		35	By matching	By matching	By matching	By matching	By MS/MS	By MS/MS	By MS/MS	By MS/MS	By matching	By matching	By matching	By matching	By matching	By matching		By matching	2345	7274;12322;13053;13559;20267	True;True;True;True;True	8024;13600;14536;15092;22447	100324;100325;100326;100327;172519;172520;172521;172522;172523;172524;172525;172526;172527;172528;172529;172530;183442;183443;183444;183445;190462;190463;190464;190465;190466;190467;190468;285746;285747;285748;285749;285750;285751;285752;285753	76740;76741;130494;130495;138896;138897;144055;144056;216789	76741;130495;138896;144056;216789	3736;3737	137;144	Phatr3_J50544	Phatr3_J50544.p1	Phatr3_J50544.t1
PHATRDRAFT_49362	B7GAC7	Predicted protein	MSDKEDDETTKESLPSPDETVDKENDNEIFYDTRDDQSRLFTCVESEEVRTAKTIAQDKMIASSTPTTELEKTMSETLKRKQIHIDRLTNEIVKLKTFLSKRKQTYKRKRKDDGAPTRALSAYNIFIKDRFAKLAKDNEKALKSDDTGAQLRRVPPANLVASTGNAWKELTDDDKAKYEERAKEDRKRYEDQMSEYEPPDKASNRKRNKTGYNMFFSAHVIRLKQTETGVPSERGSVARLVGTAWKQLTPDEKQYYEREADKHNGMHPLRDGEDEEDVAKHDQPEHNYYAPADMHMHMAAGTHPVMHHVPHDPRAGYYPPPHMYPQPPYGHFDYSQHHQRHGGRAAGVYQASYHAHPRHAYEG	0.456301	0.113282	1.72073	0.0694517	1.42628	0.805187	0.696293	0.427386	B7GAC7					HMG_box;HMG_box_2	Completeproteome;Referenceproteome		Phaeodactylum tricornutum (strain CCAP 1055/1)	23.4389	23.0686	23.2611	23.6092	23.7352	23.793	23.7559	23.875	23.8463	+		P-P+_P+			4	4	4	13.5	13.5	13.5	41.958	0	8.6802	73312000	9	4	4	4	1	1	2	2	0	3	1	2	3	1	1	2	2	2	2	1	1	1	2	2	0	3	1	2	3	1	1	2	2	2	2	1	1	1	2	2	0	3	1	2	3	1	1	2	2	2	2	1	1	363	363	1	3.3	7.2	7.2	0	10.5	3.9	6.3	10.5	3.3	3.3	6.3	7.2	7.2	7.2	3.9	3.3	2118300	2624800	2594600	0	17322000	2531800	7702600	15376000	2454400	4133500	4783500	3688500	3520900	3817600	349960	292740	0	0	0	0	1	0	2	4	0	0	1	0	1	0	0	0	NaN	23.7768	NaN	NaN		26	By matching	By matching	By matching		By MS/MS	By matching	By MS/MS	By MS/MS	By matching	By matching	By MS/MS	By matching	By MS/MS	By matching	By matching	By matching	2041	117;10458;10873;14174	True;True;True;True	130;11513;11958;15757	1530;1531;1532;1533;1534;1535;1536;1537;1538;147567;147568;153195;153196;153197;153198;153199;153200;153201;153202;153203;153204;153205;153206;153207;198098;198099	1124;111758;111759;116134;116135;116136;149557;149558;149559	1124;111758;116136;149559
PHATRDRAFT_48600	B7G7U2	Predicted protein	MGITKMQSEHLRLSKTIFTTSKTTLQQGVHLVMKAHTIGLILLQTTNAFLSPYGRIKNMNSIPGRVETVESLRGGALEALPAEVVNLPSTVTSLVTSSLLSGPYGVVALAAISAAVILPLTQVKNMYGVSVGYGGSVAAIAYVLLQTFVPAKGDISHLLLGSSLFYGIRLASFLFVRDVAGWKPPASREEPSRMKRVPFALSLAIFYGLMTTPLLYAMRTPSAVGTSLHRVSMVGTGIAWAGAILEAVADGHKFLSKLNVDPKSKAFTGPSTGVYTMTRHPNYSGEVLFWVGTFVAGAPSFGKSIIAWLSSTAGLYGIVSIMNAATKGLEKRQGEKYGGQKAYETWKSDVPYPLVPLIKAYPLSPLLAREIGYGRYFNGLKDFLSSQPSVANKIELVGKEDPTVTGNFEVSVAATGQLLHSKRQAGQGKATSPGERAAILEQIKELLDEDD	0.455053	-0.37985	0.422824	0.418617	0.69039	0.342755	0.581667	-0.576631	B7G7U2	lipid metabolic process;metabolic process;primary metabolic process	catalytic activity;oxidoreductase activity;oxidoreductase activity, acting on the CH-CH group of donors	cell part;cytoplasm;integral to membrane;intracellular part;intrinsic to membrane;membrane part		DUF1295	Completeproteome;Referenceproteome		Phaeodactylum tricornutum (strain CCAP 1055/1)	23.7284	23.9091	22.7663	23.7538	24.4908	23.5244	23.4436	22.9855	24.2003						2	2	2	5.5	5.5	5.5	48.214	0	43.265	139890000	19	2	2	2	1	2	1	2	1	2	1	2	2	2	1	2	1	2	1	1	1	2	1	2	1	2	1	2	2	2	1	2	1	2	1	1	1	2	1	2	1	2	1	2	2	2	1	2	1	2	1	1	1	451	451	1	5.5	2.4	5.5	2.4	5.5	2.4	5.5	5.5	5.5	2.4	5.5	2.4	5.5	2.4	2.4	2.4	6598900	2854900	4439500	2287000	24324000	4939000	27901000	20695000	9203100	4748100	21257000	0	6495300	3288600	432640	430380	0	1	1	1	2	0	2	2	1	1	2	1	2	1	1	1	NaN	24.3361	24.0303	NaN		24	By matching	By MS/MS	By MS/MS	By MS/MS	By MS/MS	By matching	By MS/MS	By MS/MS	By MS/MS	By MS/MS	By MS/MS	By MS/MS	By MS/MS	By MS/MS	By MS/MS	By MS/MS	1836	644;17808	True;True	723;19732	8796;8797;8798;8799;8800;8801;8802;8803;248068;248069;248070;248071;248072;248073;248074;248075;248076;248077;248078;248079;248080;248081;248082;248083	6637;6638;6639;6640;6641;187340;187341;187342;187343;187344;187345;187346;187347;187348;187349;187350;187351;187352;187353	6637;187345	2893	277
PHATRDRAFT_26290	B7FUR4	Predicted protein	MSSLALARRLSSSLGHGKKSIPHSAFATLANPLVSWNGDVSRNTDASPSVSATSRNHVHALCASSSTSATVFAKNSTFTGSTWSPASVPLMRSFSTVSSTDFLQAYEAHVAERLNEADGLGIAPKPLSAEQVSDLIAVLKTETPNAEALLDLLVNRVPPGVDEAAYVKATWLSALAKQEETNPYITRARAVELLGTMQGGYNVATMVELLEDSDNEIAMIAADKLSHTLLVFDAFYDVQTMHEKGVAAATKVMESWASAEWFTKKPKVPEVMTATVFKVTGETNTDDLSPAQDAWSRPDIPLHAVAMLKNAREGINPDKEGEIGPIQQIRALQEKGFPLAYVGDVVGTGSSRKSATNSVLWYMGDDIPYVPNVKSGGLCLGSKIAPIFFNTMEDSGALPIELDVGEMNMGDVIDVYPYEGVVKNHDTGEVVTEFKLKTPVIMDEVRAGGRIPLIIGRGLTVKAREALGRDAAVTDVFRMPALPEGSKKPEGFTLAQKMVAKACGLPDGEGVVPNQYCEPRMTTVGSQDTTGPMTRDELRSLACLGFSSDLVMQSFCHTAAYPKPVDVVTHHTLPDFIRTRGGVSLRPGDGIIHSWLNRMLLPDTVGTGGDSHTRFPIGISFPAGSGLVAFGAATGIMPLDMPESVLVRFSGTVQPGITLRDLVQAIPYTAIQMGLLTVEKKGKKNIFSGRILEIEGLPQLKCEQAFELSDASAERSAAGCTIKLDKEPIIEYLNSNVVMLKWMIAEGYGDPRTLERRIARMQEWLADPVLMEADPKAEYAAVIDINLDELKEPVLALPNDPDASALLSEVQGSHIDEVFIGSCMTNIGHFRAAGKLLNKLEKPIPTRLWIAPPTKMDEAQLVEEGYYSIFGSAGARTEMPGCSLCMGNQARVAPGCTVVSTSTRNFPNRLGQGANVYLASAELAAVAAIEGRLPTVEEYMKYMDQVKDDAADTYRYLNFDQLPDFVKKADSVEISAEMKDAAHKLSMGE	0.454387	-0.47858	1.02727	0.144612	1.11456	2.54593	0.125531	-1.75101	B7FUR4	acetyl-CoA catabolic process;acetyl-CoA metabolic process;catabolic process;cellular catabolic process;cellular metabolic process;cellular process;coenzyme catabolic process;coenzyme metabolic process;cofactor catabolic process;cofactor metabolic process;metabolic process;tricarboxylic acid cycle	4 iron, 4 sulfur cluster binding;aconitate hydratase activity;binding;carbon-oxygen lyase activity;catalytic activity;hydro-lyase activity;iron-sulfur cluster binding;lyase activity;metal cluster binding	cell part;cytoplasmic part;cytosol;intracellular part		Aconitase;Aconitase_2_N;Aconitase_B_N	Completeproteome;Referenceproteome		Phaeodactylum tricornutum (strain CCAP 1055/1)	30.019	29.722	30.4323	30.5637	30.4738	30.4991	30.085	30.1174	29.8984						45	45	45	52.1	52.1	52.1	106.67	0	323.31	10450000000	537	45	45	45	1	29	29	35	24	26	36	33	29	32	37	32	33	31	35	21	25	29	29	35	24	26	36	33	29	32	37	32	33	31	35	21	25	29	29	35	24	26	36	33	29	32	37	32	33	31	35	21	25	989	989	1	34.5	34.4	45.1	32.3	38.5	43.5	45.3	38.9	44.3	48	43.1	40.6	38.1	46.4	25.4	32.4	421210000	256020000	389820000	131050000	833030000	723480000	1378000000	719940000	594540000	2053900000	1148200000	604150000	455180000	620420000	86701000	34643000	24	34	48	20	23	40	29	24	38	50	34	42	40	53	16	22	29.7207	30.5583	29.9285	30.5867		722	By MS/MS	By MS/MS	By MS/MS	By MS/MS	By MS/MS	By MS/MS	By MS/MS	By MS/MS	By MS/MS	By MS/MS	By MS/MS	By MS/MS	By MS/MS	By MS/MS	By MS/MS	By MS/MS	853	306;722;1414;1415;2643;3120;3121;3480;3667;4132;5098;5674;5675;5829;8103;8104;8386;8957;9624;10575;10882;11068;11237;12050;12051;12193;12564;12702;12703;12880;13046;13949;15014;15472;17052;17067;17068;17822;18436;19506;19626;20010;20872;20873;20911	True;True;True;True;True;True;True;True;True;True;True;True;True;True;True;True;True;True;True;True;True;True;True;True;True;True;True;True;True;True;True;True;True;True;True;True;True;True;True;True;True;True;True;True;True	348;808;1569;1570;2928;3443;3444;3445;3446;3834;4036;4545;5607;6244;6245;6415;8940;8941;9261;9894;9895;10619;11642;11968;12167;12364;13230;13231;13232;13418;13419;13934;13935;14135;14136;14137;14353;14529;15511;16667;17166;18895;18896;18897;18912;18913;19747;19748;20419;21590;21733;21734;22159;22160;23087;23088;23130;23131	4162;4163;4164;4165;4166;4167;4168;4169;4170;4171;4172;4173;4174;4175;4176;4177;4178;4179;9969;9970;9971;9972;9973;9974;9975;9976;9977;9978;9979;9980;9981;19768;19769;19770;19771;19772;19773;19774;36741;36742;36743;36744;36745;36746;36747;36748;36749;36750;36751;36752;36753;36754;36755;36756;36757;36758;36759;43145;43146;43147;43148;43149;43150;43151;43152;43153;43154;43155;43156;43157;43158;43159;43160;43161;43162;43163;43164;43165;43166;43167;43168;43169;43170;43171;43172;43173;43174;43175;43176;43177;43178;43179;43180;43181;43182;43183;43184;43185;47384;47385;49697;49698;49699;49700;49701;49702;49703;49704;49705;49706;49707;49708;49709;49710;49711;49712;49713;49714;49715;49716;49717;49718;49719;49720;49721;49722;49723;49724;49725;49726;49727;49728;49729;49730;49731;49732;56109;68927;68928;68929;68930;68931;68932;68933;68934;68935;68936;68937;68938;76897;76898;76899;76900;76901;76902;76903;76904;76905;76906;76907;76908;76909;76910;76911;76912;76913;76914;76915;76916;76917;76918;76919;76920;76921;76922;76923;76924;76925;76926;76927;76928;76929;76930;76931;76932;76933;76934;76935;76936;76937;76938;76939;76940;76941;76942;76943;76944;76945;76946;76947;76948;76949;76950;76951;76952;76953;76954;76955;76956;76957;76958;76959;76960;78900;78901;78902;78903;78904;78905;78906;78907;78908;78909;78910;78911;78912;78913;78914;78915;78916;78917;78918;78919;78920;78921;78922;78923;78924;78925;78926;78927;78928;113108;113109;113110;113111;113112;113113;113114;113115;113116;113117;113118;113119;113120;113121;113122;113123;113124;113125;113126;113127;113128;113129;113130;113131;113132;113133;113134;113135;113136;113137;113138;113139;113140;113141;113142;113143;113144;113145;113146;113147;113148;117029;117030;117031;117032;117033;117034;117035;117036;117037;117038;117039;117040;117041;117042;117043;117044;125855;125856;125857;125858;125859;125860;125861;125862;125863;125864;125865;125866;125867;136456;136457;136458;136459;136460;136461;136462;136463;136464;136465;136466;136467;136468;136469;136470;149135;149136;149137;149138;149139;149140;149141;149142;149143;153361;153362;153363;153364;153365;153366;153367;153368;153369;153370;153371;153372;153373;153374;155880;155881;155882;155883;155884;155885;155886;155887;155888;155889;155890;155891;155892;155893;155894;155895;155896;155897;155898;155899;155900;155901;155902;155903;155904;155905;155906;155907;155908;155909;155910;155911;158213;158214;158215;158216;158217;158218;158219;158220;158221;158222;168697;168698;168699;168700;168701;168702;168703;168704;168705;168706;168707;168708;168709;168710;168711;168712;168713;168714;170729;170730;170731;170732;170733;170734;170735;170736;170737;170738;170739;176181;176182;176183;176184;176185;176186;176187;176188;176189;176190;176191;176192;176193;176194;176195;176196;176197;176198;176199;176200;176201;176202;176203;176204;176205;176206;176207;176208;176209;176210;176211;176212;176213;176214;176215;176216;176217;176218;178619;178620;178621;178622;178623;178624;178625;178626;178627;178628;178629;178630;178631;178632;178633;178634;178635;178636;178637;178638;178639;178640;178641;178642;178643;178644;178645;178646;178647;178648;178649;178650;181026;181027;181028;183394;183395;183396;183397;183398;183399;183400;183401;183402;183403;183404;195431;195432;195433;195434;195435;195436;195437;195438;195439;195440;195441;195442;209053;209054;209055;209056;209057;209058;215173;215174;215175;215176;215177;215178;215179;215180;215181;215182;215183;215184;215185;215186;215187;215188;236825;236826;236827;236828;236829;236830;236831;236832;236833;236834;236835;236836;236837;236838;236839;236840;236841;236842;236843;236844;236845;236846;236847;236848;237019;237020;237021;237022;237023;237024;237025;237026;237027;237028;237029;237030;237031;237032;248264;248265;248266;248267;248268;248269;248270;248271;248272;248273;248274;248275;248276;248277;248278;248279;248280;248281;248282;248283;248284;248285;258043;258044;258045;258046;258047;258048;258049;258050;258051;274364;274365;274366;274367;274368;276025;276026;276027;276028;276029;276030;276031;276032;276033;276034;276035;276036;276037;276038;276039;276040;276041;276042;276043;276044;276045;276046;276047;276048;281753;281754;281755;281756;281757;281758;281759;281760;281761;281762;281763;281764;281765;281766;281767;295246;295247;295248;295249;295250;295251;295252;295253;295254;295255;295256;295257;295258;295259;295260;295261;295262;295263;295264;295265;295266;295267;295268;295269;295270;295271;295272;295273;295274;295275;295276;295277;295278;295279;295280;295281;295282;295780;295781;295782;295783;295784;295785;295786;295787;295788;295789;295790;295791;295792;295793;295794;295795;295796;295797;295798;295799;295800;295801;295802;295803;295804;295805;295806;295807;295808;295809;295810;295811;295812	3103;3104;3105;3106;3107;3108;3109;3110;3111;3112;3113;3114;3115;3116;3117;3118;3119;3120;3121;7651;7652;7653;7654;7655;7656;7657;7658;7659;15330;15331;15332;15333;15334;28589;28590;28591;28592;28593;28594;28595;33635;33636;33637;33638;33639;33640;33641;33642;33643;33644;33645;33646;33647;33648;33649;33650;33651;33652;33653;33654;33655;33656;33657;33658;33659;33660;33661;33662;33663;33664;36707;36708;38384;38385;38386;38387;38388;38389;38390;38391;38392;38393;38394;38395;38396;38397;38398;38399;38400;38401;38402;38403;38404;38405;38406;38407;38408;38409;38410;38411;38412;38413;38414;38415;38416;38417;38418;38419;38420;38421;38422;38423;38424;38425;38426;38427;38428;38429;38430;38431;38432;38433;38434;38435;38436;38437;38438;38439;38440;38441;43277;52832;52833;59049;59050;59051;59052;59053;59054;59055;59056;59057;59058;59059;59060;59061;59062;59063;59064;59065;59066;59067;59068;59069;59070;59071;59072;59073;59074;59075;59076;59077;59078;59079;59080;59081;59082;59083;59084;59085;59086;59087;59088;59089;59090;59091;59092;59093;59094;59095;59096;59097;59098;59099;59100;59101;59102;59103;59104;59105;59106;59107;60307;60308;60309;60310;60311;60312;60313;60314;60315;60316;60317;60318;60319;60320;86988;86989;86990;86991;86992;86993;86994;86995;86996;86997;86998;86999;87000;87001;87002;87003;87004;87005;87006;87007;87008;87009;87010;87011;87012;87013;87014;87015;87016;87017;87018;89893;89894;89895;89896;89897;89898;89899;89900;89901;89902;89903;89904;89905;89906;89907;89908;96724;96725;96726;96727;96728;96729;96730;103836;103837;103838;103839;103840;103841;103842;103843;103844;103845;103846;103847;103848;103849;103850;103851;113085;113086;113087;113088;113089;116227;116228;116229;116230;118141;118142;118143;118144;118145;118146;118147;118148;118149;118150;118151;118152;118153;118154;118155;118156;118157;118158;118159;118160;118161;118162;118163;118164;118165;118166;119898;119899;119900;119901;119902;119903;127644;127645;127646;127647;127648;127649;127650;127651;127652;127653;127654;127655;127656;129160;129161;129162;129163;129164;129165;129166;129167;129168;129169;129170;133158;133159;133160;133161;133162;133163;133164;133165;133166;133167;133168;133169;133170;133171;133172;133173;133174;133175;133176;133177;133178;133179;133180;135046;135047;135048;135049;135050;135051;135052;135053;135054;135055;135056;135057;135058;135059;135060;135061;135062;135063;135064;136980;136981;136982;138866;138867;138868;138869;138870;138871;147653;147654;147655;147656;147657;147658;147659;147660;147661;147662;147663;156443;161167;161168;161169;161170;161171;161172;161173;161174;161175;161176;161177;161178;178525;178526;178527;178528;178529;178530;178531;178532;178533;178534;178535;178536;178537;178538;178539;178540;178541;178542;178543;178544;178545;178546;178637;178638;178639;178640;178641;178642;178643;178644;178645;178646;178647;178648;178649;187466;187467;187468;187469;187470;187471;187472;187473;187474;195401;195402;195403;195404;195405;195406;195407;195408;195409;207990;207991;209311;209312;209313;209314;209315;209316;209317;209318;209319;209320;209321;209322;209323;209324;209325;209326;209327;213701;213702;213703;213704;213705;224199;224200;224201;224202;224203;224204;224205;224206;224207;224208;224209;224210;224211;224212;224213;224214;224215;224216;224217;224218;224219;224220;224221;224601;224602;224603;224604;224605;224606;224607;224608;224609;224610;224611;224612;224613;224614;224615;224616;224617;224618;224619;224620;224621;224622;224623;224624;224625;224626;224627;224628;224629	3106;7654;15332;15333;28591;33647;33662;36708;38438;43277;52833;59066;59098;60313;86996;87012;89897;96725;103838;113086;116227;118164;119901;127644;127647;129165;133164;135051;135063;136981;138869;147653;156443;161173;178528;178637;178645;187471;195403;207991;209321;213705;224207;224213;224611	1339;1340;1341;1342;1343;1344;1345;1346;1347;1348;1349;1350;1351	253;272;307;479;521;533;673;739;856;879;886;943;978	Phatr3_J26290	Phatr3_J26290.p1	Phatr3_J26290.t1
COPdelta	B7GAY9	Coatomer subunit delta	MVVLSASVCTRQGKALVSRQFVEMNRLRVEGLLAAFPKLVGHTSQNHTYVETDSVRYVYQPLENQMYLLMITTKTSNIVQDLGTLRLLAKVVPDICGGLQEHAIHENAFDLIFAFDEVLTSGGYKEDASLSSIRTNLLMDSHEEKIHLALKQSKEDQAKAEMQRQAKTIKERQMAQLRNNMMQGGTGQSQPGYSPYHTPAPAIPEPPKVLAKSGMKLGGGAAGGGLGLGGNGMKKDVMAAMAAEDNLFGGTGAAGGNAFGLSSAPPKQTATPSTPLTLVMEEKVTVQMNREGAVESAEVKGTLTLTANTDAGALALVNVNKAQLPAQFSYATHPKVDKKAYETSGTLTLKGGKGFPLSRGVGILRWSYAGDDVAPLSINCWPEDEGGSINVNIEMELTRKDLVLQDVNILLPLGTTDAPVVESIDGVFKHDSRAGMMCWHFDQVDANTNATASMEFSIPGSDPDAFFPVQVGFRSETLLCPMEITSVTNSQSGAAIPHSMTKSFAPEAYTCA	0.454132	-0.289885	1.10776	0.129856	1.15621	0.737623	0.432072	-0.762453	B7GAY9	cellular process;establishment of localization;establishment of localization in cell;establishment of protein localization;Golgi vesicle transport;intracellular protein transport;intracellular transport;protein transport;retrograde vesicle-mediated transport, Golgi to ER;transport;vesicle-mediated transport		AP-type membrane coat adaptor complex;cell part;clathrin adaptor complex;COPI vesicle coat;cytoplasmic part;cytoplasmic vesicle part;Golgi apparatus part;intracellular organelle part;intracellular part;macromolecular complex;membrane coat;membrane part;organelle part;protein complex;vesicle coat		Adap_comp_sub	Completeproteome;Membrane;Proteintransport;Referenceproteome;Transport		Phaeodactylum tricornutum (strain CCAP 1055/1)	27.5486	27.695	27.133	28.0942	27.7791	27.8658	27.8295	27.7173	27.3225						14	14	14	36.3	36.3	36.3	54.759	0	323.31	2052200000	110	14	14	14	1	8	8	7	6	7	9	9	9	10	5	9	7	7	11	4	8	8	8	7	6	7	9	9	9	10	5	9	7	7	11	4	8	8	8	7	6	7	9	9	9	10	5	9	7	7	11	4	8	512	512	1	24.6	21.7	19.7	16.6	19.1	25	26.6	26.6	29.5	12.7	25.6	17	16.8	29.7	9.4	22.9	87465000	31612000	46446000	23490000	277500000	203790000	317610000	242720000	162090000	139330000	284470000	85459000	57560000	78329000	5426500	8928000	5	7	5	6	8	11	8	8	10	4	6	6	9	11	3	3	27.9031	27.7471	27.1187	27.4823		175	By MS/MS	By MS/MS	By MS/MS	By MS/MS	By MS/MS	By MS/MS	By MS/MS	By MS/MS	By MS/MS	By MS/MS	By MS/MS	By MS/MS	By MS/MS	By MS/MS	By MS/MS	By MS/MS	2075	1803;2472;2473;2474;3117;11533;11926;15337;17725;17965;18586;18643;20217;21172	True;True;True;True;True;True;True;True;True;True;True;True;True;True	2004;2745;2746;2747;3440;12676;13094;17019;19640;19905;20577;20640;22387;23419;23420	24871;24872;24873;24874;24875;24876;24877;24878;24879;24880;24881;24882;24883;24884;24885;24886;24887;24888;24889;24890;24891;24892;24893;34750;34751;34752;34753;34754;34755;34756;34757;34758;34759;34760;34761;34762;34763;34764;34765;34766;34767;34768;34769;34770;34771;34772;34773;34774;34775;34776;34777;34778;34779;34780;34781;34782;34783;43124;43125;43126;43127;43128;43129;43130;43131;43132;43133;43134;43135;161790;161791;161792;161793;161794;161795;161796;161797;161798;161799;161800;161801;161802;161803;161804;161805;161806;161807;161808;161809;161810;161811;161812;161813;161814;161815;161816;161817;161818;161819;161820;161821;161822;167129;167130;167131;167132;167133;167134;167135;167136;167137;167138;167139;167140;167141;167142;167143;167144;167145;167146;167147;167148;167149;167150;167151;167152;167153;167154;167155;167156;167157;167158;167159;213217;247043;247044;247045;247046;247047;250339;250340;250341;250342;250343;260194;260195;260196;260197;260198;260199;261008;261009;284990;284991;284992;284993;284994;284995;284996;284997;284998;284999;285000;285001;285002;285003;285004;299397;299398;299399;299400;299401;299402;299403;299404	19310;19311;19312;19313;19314;19315;19316;19317;19318;19319;19320;19321;19322;19323;19324;19325;19326;19327;19328;27178;27179;27180;27181;27182;27183;27184;27185;27186;27187;27188;27189;27190;27191;27192;27193;27194;27195;27196;27197;27198;33625;33626;33627;33628;122317;122318;122319;122320;122321;122322;122323;122324;122325;122326;122327;122328;122329;122330;122331;122332;122333;122334;126432;126433;126434;126435;126436;126437;126438;126439;126440;126441;126442;126443;126444;126445;126446;126447;126448;126449;126450;126451;126452;126453;126454;126455;159691;186655;189019;189020;197072;197073;197646;197647;216204;216205;216206;216207;216208;216209;216210;216211;216212;216213;216214;216215;216216;216217;216218;227326;227327;227328	19328;27184;27193;27198;33625;122334;126435;159691;186655;189020;197073;197647;216215;227327	3263;3264;3265	66;70;500
PHATRDRAFT_48507	B7G7I0	Predicted protein	MTIPAGIPDSLRLQYEDMHKMRAVMEALKKNQELRGVENLKKRMAERAATHTTWRQMKGMQLFMHEINHPGNKPFVIGLGVSCSMFLYAYAKGLGSDKAKAESTYWQRFHAKHD	0.452566	0.00429916	0.706138	0.238589	0.918899	0.00606125	0.996751	0.0099373	B7G7I0						Completeproteome;Referenceproteome		Phaeodactylum tricornutum (strain CCAP 1055/1)	27.2472	26.8488	26.5661	27.6989	27.3677	26.9532	27.2381	27.2777	27.5168						8	8	8	43	43	43	13.138	0	48.729	1100600000	70	8	8	8	1	7	7	7	5	5	5	5	7	7	5	7	6	5	7	5	6	7	7	7	5	5	5	5	7	7	5	7	6	5	7	5	6	7	7	7	5	5	5	5	7	7	5	7	6	5	7	5	6	114	114	1	43	43	43	24.6	42.1	42.1	42.1	43	43	42.1	43	34.2	42.1	43	27.2	34.2	85630000	29832000	34383000	14537000	141140000	66143000	105480000	89963000	71696000	140900000	150480000	71464000	48656000	41542000	3517900	5277400	6	5	5	3	4	5	4	3	5	6	5	6	5	3	1	4	26.5007	27.2678	26.5384	26.2541		96	By MS/MS	By MS/MS	By MS/MS	By MS/MS	By MS/MS	By MS/MS	By MS/MS	By MS/MS	By MS/MS	By MS/MS	By MS/MS	By MS/MS	By MS/MS	By MS/MS	By MS/MS	By MS/MS	1816	532;2325;2326;11466;13426;13427;17340;17341	True;True;True;True;True;True;True;True	600;2587;2588;12607;14945;14946;19215;19216	6993;6994;6995;6996;6997;6998;6999;7000;7001;7002;7003;7004;7005;7006;7007;32541;32542;32543;32544;32545;32546;32547;32548;32549;32550;32551;32552;32553;32554;32555;32556;32557;32558;32559;32560;32561;32562;32563;32564;32565;32566;32567;160810;160811;160812;160813;160814;160815;160816;160817;160818;160819;160820;188480;188481;188482;188483;188484;188485;188486;188487;188488;188489;188490;188491;188492;188493;188494;188495;188496;188497;188498;188499;188500;188501;188502;188503;188504;188505;188506;241124;241125;241126;241127;241128;241129;241130;241131;241132;241133;241134;241135;241136;241137;241138;241139	5244;5245;5246;5247;5248;5249;5250;5251;5252;25383;25384;25385;25386;25387;25388;25389;25390;25391;25392;25393;25394;25395;25396;25397;25398;121723;142600;142601;142602;142603;142604;142605;142606;142607;142608;142609;142610;142611;142612;142613;142614;142615;142616;181919;181920;181921;181922;181923;181924;181925;181926;181927;181928;181929;181930;181931;181932;181933;181934;181935;181936;181937;181938;181939;181940;181941;181942;181943;181944;181945	5249;25390;25397;121723;142608;142616;181924;181945	2858	25	Phatr3_J48507	Phatr3_J48507.p1	Phatr3_J48507.t1
PHATRDRAFT_21667	B7G3I0	Predicted protein	MATQQLQQIISETLSPYAETRKTAEDHLKAAKSSPSHPLQVLEIVAKADGNDAAVRQAAAVHFKNVVKKGWDVQREEGNEGIVINDQDRITIKSHLVQLMCTTPPQIQVQLSEAISLIAAVDYPKAWDNLLPELVKQFQSPDQTVVNGVLKTANGIFKSFRFVQRSDDLYGIILYSLNIVQGPLLALFKSTGQKVDAVANNTAQLKPLMQSLRLMCRIFYSLNYQDLPEFFEDHMTDWMSEFAKYLTYQNPALVDTDEELEPSPIDTLQAAIIENLALYADKDEEPFMEYLPNFTRLVWNLLMTISAFPKHDSLATTSIRFLSSLVQKRMHHHLFQEEATLREIVLKIVIPNLLFRESDEERFEDDPREFIVTEVEGSDSESRRRCSQDLLRAMCRQFETQTTTICSEHVASMLLEFTNNPNGKWASKDAAIHLMMGIAIRRESSLGVSELNDAVNLMDFFQSQILPELQDPNHSNRPVVKATAIKFVSVFRQQFTREHLTQIMPMLIAQLGSPAVVVHTFAAYAIERILYTKETINGKKHPKFGAADLQPFLEPLFNGLFAIVDNVEHNENDYVMKCIMRSLATQGEGIIPVTQIVLTKLTAALGRVAKNPRNPQFNHFLFESIAVLVQSVCSVDRNATALFEPLLFEPFNIVLQMDIAEFTPYVFQILAQLLEYRPTGSGLGTAYQALFSPLLTPGLWDKRGNVPALSRLMQAYIRKAAPELVGQLNQILGVFQKLLSSRATEANAFDLLSSAILHFPQEEMETRIATIFQLVLTRLQAGKTPKYVRLCTHFFALFIGKYSANVFMDRMNAIQNGLSLNLLEHVWIPRVTTDPPVQRTEAKVQVVGLTKLLCEYPTLLNDAHGQAIWSKAVVATITILTSSSFKATEETGLDEEEIEIGYDAQFSQLKFARKAAEDPFPEVADPTLGFAQALHQVSSAHPGRILPLIQQGLNGADPKLSVGLESMLQAANVQLS	0.448918	-1.11754	0.709794	0.238326	0.918373	0.673654	0.222634	-1.17249	B7G3I0	establishment of localization;establishment of localization in cell;establishment of protein localization;intracellular protein transport;intracellular transport;protein transport;transport				CAS_CSE1;Cse1;IBN_N	Completeproteome;Referenceproteome		Phaeodactylum tricornutum (strain CCAP 1055/1)	26.0346	26.5468	25.9153	26.9695	26.6447	26.2293	26.333	26.0986	24.0593						9	9	9	14.1	14.1	14.1	109.48	0	46.169	1196400000	49	9	9	9	1	3	2	4	1	7	8	8	7	5	4	6	4	4	4	0	2	3	2	4	1	7	8	8	7	5	4	6	4	4	4	0	2	3	2	4	1	7	8	8	7	5	4	6	4	4	4	0	2	976	976	1	4.9	4	7.3	2.2	10.7	13.4	11.6	10.7	7	5.8	8.1	5.4	5.8	6.5	0	4.4	20272000	9031900	22527000	4514100	257130000	132300000	246280000	184100000	49470000	48910000	139030000	46040000	19508000	15364000	0	1943000	0	0	3	0	5	5	11	8	1	2	6	4	1	3	0	0	26.8967	26.8874	26.6235	NaN		77	By matching	By MS/MS	By MS/MS	By matching	By MS/MS	By MS/MS	By MS/MS	By MS/MS	By MS/MS	By MS/MS	By MS/MS	By MS/MS	By MS/MS	By MS/MS		By matching	1525	191;2069;2134;4208;7511;8794;8944;11207;15814	True;True;True;True;True;True;True;True;True	215;2303;2376;4627;8278;9709;9879;12330;17542	2381;2382;2383;2384;2385;2386;2387;2388;2389;2390;2391;2392;2393;2394;2395;2396;2397;2398;2399;2400;28695;28696;28697;28698;28699;28700;28701;29586;29587;29588;29589;29590;29591;29592;29593;29594;57210;57211;103816;103817;103818;103819;103820;103821;103822;103823;103824;123288;123289;123290;123291;123292;123293;123294;123295;123296;123297;123298;123299;125603;125604;125605;125606;125607;125608;125609;157890;219880;219881;219882;219883;219884;219885;219886;219887;219888;219889	1746;1747;1748;1749;1750;1751;1752;1753;1754;1755;1756;22316;22317;22318;22951;22952;22953;22954;22955;44051;79408;79409;79410;79411;79412;79413;94663;94664;94665;94666;94667;94668;94669;94670;94671;94672;94673;94674;96556;96557;96558;96559;96560;96561;96562;96563;119714;164640;164641;164642	1750;22316;22955;44051;79409;94671;96563;119714;164642	2413	764	Phatr3_J21667	Phatr3_J21667.p1	Phatr3_J21667.t1
PHATRDRAFT_49053	B7G9C2	Predicted protein	MYGRGSPQEIGVGLVGKILFITAIVVVVCVSLTQPWSKMSASAASRKVVQSVAHRVEIDWSRHVWSCSPQVAASFNKLKSWVALSDSMAEKYATLPTPIDFGKAKSAVRDKSLVDSLEAFYKSNQAPAETHEWAPEEQELTAKKIAYLQELDAMHQELLPVLEAELAFQKNNRTTSDTTVFDMKVNYPVIHEEIEDEIERREWFKDTGIGPNNCPITIGPVSCPQRRSRRLETLVMENGWEQTQTQFQNPQCWVVQSLRKLKGLILCQSGTNRSVQNHHNFTMDPLLLARKLRRRRGRSILASQLSNAAVTLCTGAVVAMILAALHVSRLNTDRGVPNAPESLPRSRRPGAPMVFGQRQLREARVEHARSGNSDASTPLDFVVAGFPKTGTTTLLYAFRDHEEMDIANSERCSVAHVPLSESRAQQDLNAAVAELSPLRSVKRGIKCPTMLSNSVSLSRLQRHSPSAKLIVGLRHPTELLQSFYNYRVTEVYDKRSHQSIPSFDEIVRTGKAWKGVSLEAVRFDLFLMQLGKTNMSTIDLQQYAGRKYMGVKPSEMQVFLYTLDQIEDRDPTNSLVFRKGLESYLGLETPFQPFGRENTNHFVGNKAYPETLDICQPKYNKLRKKLADQGRKTARWIHERLLESPDVFVGNKDGFLQSLESWGTDICHLSSIADVKVLPQRRTLKKPI	0.446885	-0.45094	1.03494	0.145812	1.10948	1.08942	0.231244	-1.14275	B7G9C2	ATP biosynthetic process;ATP metabolic process;ATP synthesis coupled proton transport;biosynthetic process;cation transport;cellular biosynthetic process;cellular metabolic process;cellular nitrogen compound biosynthetic process;cellular nitrogen compound metabolic process;cellular process;energy coupled proton transport, down electrochemical gradient;establishment of localization;heterocycle biosynthetic process;heterocycle metabolic process;hydrogen transport;ion transmembrane transport;ion transport;metabolic process;monovalent inorganic cation transport;nitrogen compound metabolic process;nucleobase-containing compound biosynthetic process;nucleobase-containing compound metabolic process;nucleobase-containing small molecule metabolic process;nucleoside phosphate metabolic process;nucleoside triphosphate biosynthetic process;nucleoside triphosphate metabolic process;nucleotide biosynthetic process;nucleotide metabolic process;primary metabolic process;proton transport;purine nucleoside triphosphate biosynthetic process;purine nucleoside triphosphate metabolic process;purine nucleotide biosynthetic process;purine nucleotide metabolic process;purine ribonucleoside triphosphate biosynthetic process;purine ribonucleoside triphosphate metabolic process;purine ribonucleotide biosynthetic process;purine ribonucleotide metabolic process;purine-containing compound biosynthetic process;purine-containing compound metabolic process;ribonucleoside triphosphate biosynthetic process;ribonucleoside triphosphate metabolic process;ribonucleotide biosynthetic process;ribonucleotide metabolic process;small molecule metabolic process;transmembrane transport;transport	cation transmembrane transporter activity;hydrogen ion transmembrane transporter activity;inorganic cation transmembrane transporter activity;ion transmembrane transporter activity;monovalent inorganic cation transmembrane transporter activity;substrate-specific transmembrane transporter activity;substrate-specific transporter activity;transmembrane transporter activity;transporter activity	cell part;cytoplasmic part;intracellular organelle part;intracellular part;macromolecular complex;membrane part;mitochondrial membrane part;mitochondrial part;mitochondrial proton-transporting ATP synthase complex, coupling factor F(o);organelle part;protein complex;proton-transporting ATP synthase complex, coupling factor F(o);proton-transporting two-sector ATPase complex, proton-transporting domain		Mt_ATP-synt_D	Completeproteome;Referenceproteome		Phaeodactylum tricornutum (strain CCAP 1055/1)	28.2704	28.0974	28.6901	28.8309	28.9562	28.6114	28.6278	28.3661	28.0519						15	15	15	23.3	23.3	23.3	77.484	0	118.72	2591500000	157	15	15	15	1	7	10	9	8	9	8	8	9	9	10	7	11	11	10	4	8	7	10	9	8	9	8	8	9	9	10	7	11	11	10	4	8	7	10	9	8	9	8	8	9	9	10	7	11	11	10	4	8	688	688	1	12.6	15	14	13.2	15.1	15.7	14.5	16.1	16.1	16.7	12.2	20.1	20.5	19.9	4.2	12.8	140920000	91126000	87236000	50796000	364520000	128110000	177680000	183880000	136720000	461080000	219320000	222650000	179550000	128550000	7476800	11854000	10	12	10	7	11	8	6	8	10	15	6	13	14	16	3	8	27.7412	28.7588	27.7003	27.0282		185	By MS/MS	By MS/MS	By MS/MS	By MS/MS	By MS/MS	By MS/MS	By MS/MS	By MS/MS	By MS/MS	By MS/MS	By MS/MS	By MS/MS	By MS/MS	By MS/MS	By MS/MS	By MS/MS	1965	3010;4432;7343;7532;7533;9311;9896;9897;15168;15992;16087;16088;16727;18073;20581	True;True;True;True;True;True;True;True;True;True;True;True;True;True;True	3321;4881;8097;8301;8302;10284;10911;10912;16835;17732;17850;17851;18547;20025;20026;22783	41741;41742;41743;41744;41745;41746;41747;41748;41749;41750;41751;41752;41753;41754;41755;41756;41757;41758;41759;41760;41761;41762;41763;41764;41765;59919;59920;59921;59922;59923;101211;101212;101213;101214;101215;101216;101217;104045;104046;104047;104048;104049;104050;104051;104052;104053;104054;104055;131412;131413;131414;131415;131416;131417;131418;131419;131420;131421;131422;140644;140645;140646;140647;140648;140649;140650;210961;210962;210963;210964;222256;222257;222258;222259;222260;222261;222262;222263;222264;222265;222266;222267;222268;222269;222270;222271;222272;222273;222274;222275;222276;222277;222278;222279;222280;223693;223694;223695;223696;223697;223698;223699;223700;223701;223702;223703;223704;223705;223706;223707;223708;223709;223710;223711;223712;223713;223714;223715;223716;223717;223718;223719;223720;223721;223722;223723;223724;223725;223726;223727;223728;223729;223730;223731;223732;223733;223734;223735;223736;232260;232261;232262;232263;232264;232265;252309;252310;252311;252312;252313;252314;252315;252316;252317;252318;252319;252320;252321;252322;252323;252324;290788;290789;290790;290791;290792;290793;290794;290795;290796;290797;290798;290799;290800;290801;290802;290803;290804;290805;290806;290807;290808;290809;290810;290811	32510;32511;32512;32513;32514;32515;32516;32517;32518;32519;32520;32521;32522;32523;32524;32525;32526;32527;32528;32529;32530;32531;45975;77400;77401;77402;77403;77404;77405;77406;79588;79589;79590;79591;79592;79593;79594;79595;79596;79597;79598;100555;100556;100557;106525;106526;106527;106528;157900;166593;166594;166595;166596;166597;166598;166599;166600;166601;166602;166603;166604;166605;166606;166607;166608;166609;166610;166611;166612;166613;166614;166615;166616;166617;166618;166619;166620;166621;166622;167711;167712;167713;167714;167715;167716;167717;167718;167719;167720;167721;167722;167723;167724;167725;167726;167727;167728;167729;167730;167731;167732;167733;167734;167735;167736;167737;167738;167739;167740;167741;167742;167743;174536;190641;190642;190643;190644;190645;190646;190647;190648;190649;190650;190651;220685;220686;220687;220688;220689;220690;220691;220692;220693;220694;220695;220696;220697;220698;220699;220700;220701;220702;220703;220704;220705;220706;220707;220708;220709;220710;220711;220712;220713;220714;220715;220716;220717;220718;220719;220720	32513;45975;77405;79590;79598;100556;106525;106528;157900;166595;167720;167724;174536;190642;220694	3079;3080	154;183	Phatr3_J49053	Phatr3_J49053.p1	Phatr3_J49053.t1
PHATRDRAFT_37658	B7G3E0	Predicted protein	MTPLPKIKLTYFDIEGVAEAVRLALVLSNTPFEDDRVGFGDWGEMKPKTPYGCLPIMSVDDGPLRTQSMAMLRWVGSSCSETLYPRDKIFDIEEAIGLMEDLNKSWYPAFAIGMRPQNYGRPEGFGQTEEGKKIIKEMRETWFQNELPRFLTYIENKLEGNQWLAGGETPTIADCVAVPILRNFSRGHVDHVPATALDSHPKVVDYIKRFCAQPQLKGRYNNGIH	0.438476	0.400414	0.677243	0.260237	0.887404	1.49565	0.211218	1.23614	B7G3E0					GST_C;GST_N	Completeproteome;Referenceproteome		Phaeodactylum tricornutum (strain CCAP 1055/1)	27.3403	27.5806	26.6036	27.5955	27.6312	27.6132	28.073	28.1917	27.7764						10	10	10	67.6	67.6	67.6	25.515	0	28.348	1838900000	82	10	10	10	1	10	5	8	4	7	9	7	9	9	6	7	6	7	7	3	5	10	5	8	4	7	9	7	9	9	6	7	6	7	7	3	5	10	5	8	4	7	9	7	9	9	6	7	6	7	7	3	5	225	225	1	67.6	20.9	50.2	20.9	45.3	64.9	43.1	52.9	56	31.1	38.2	28	44.4	45.8	13.8	28.4	159080000	26829000	43480000	15114000	326760000	143740000	187900000	190770000	173650000	191880000	195560000	53262000	60653000	60139000	3537500	6516000	9	3	9	3	7	7	10	5	9	3	3	3	5	3	1	2	26.7075	27.3848	26.8216	27.5069		142	By MS/MS	By MS/MS	By MS/MS	By MS/MS	By MS/MS	By MS/MS	By MS/MS	By MS/MS	By MS/MS	By MS/MS	By MS/MS	By MS/MS	By MS/MS	By MS/MS	By MS/MS	By MS/MS	1514	4310;4569;4931;5861;7922;8013;10075;17827;20142;20520	True;True;True;True;True;True;True;True;True;True	4744;5027;5419;6450;8741;8842;11102;19753;22303;22717	58372;58373;58374;58375;58376;58377;58378;58379;58380;58381;58382;58383;58384;58385;58386;58387;61777;61778;61779;61780;61781;61782;61783;61784;61785;61786;61787;61788;61789;61790;61791;61792;66589;66590;66591;79327;79328;79329;79330;79331;79332;79333;79334;79335;79336;79337;79338;79339;79340;79341;79342;79343;79344;79345;79346;79347;79348;79349;79350;79351;79352;79353;79354;79355;79356;109855;109856;109857;109858;109859;109860;109861;109862;109863;109864;109865;111797;111798;111799;111800;111801;111802;111803;111804;111805;111806;111807;143044;143045;143046;143047;143048;143049;143050;143051;143052;143053;143054;143055;143056;143057;248309;248310;248311;248312;248313;248314;248315;248316;248317;283930;283931;283932;283933;283934;283935;283936;283937;283938;283939;283940;283941;283942;283943;283944;283945;289756;289757;289758;289759;289760;289761;289762;289763;289764;289765;289766;289767;289768;289769;289770;289771	44808;44809;44810;44811;44812;44813;44814;44815;44816;47426;47427;47428;47429;47430;47431;47432;47433;47434;47435;47436;51056;60583;60584;60585;60586;60587;60588;60589;60590;60591;60592;60593;60594;60595;60596;60597;60598;60599;60600;60601;60602;60603;60604;60605;60606;60607;60608;60609;60610;60611;60612;60613;60614;60615;84348;84349;86069;86070;86071;86072;108344;108345;108346;187482;187483;187484;187485;187486;187487;187488;187489;187490;215425;215426;215427;215428;215429;215430;219878;219879;219880;219881;219882;219883;219884;219885;219886;219887	44815;47426;51056;60602;84349;86070;108344;187490;215429;219886	2401;2402;2403	45;57;138	Phatr3_J37658	Phatr3_J37658.p1	Phatr3_J37658.t1
PHATRDRAFT_30394	B7GAU1	Predicted protein	MSKEAAQSPKSGKTIDQTADRTAIVAARLKKLYKNSVYPVEKKYRYDYFFESPLLSDVEFDAKPQVLLVGQYSVGKTSFIRYLLGRDFPGQRIGPEPTTDRFTVLLNGPEERTIPGNALSVHPDLPFRGLERFGVSFLSRLEGSQLPSSVLKSITLIDTPGILSGEKQRTNRGYDFTKVVSWFAEKADLIILLFDAHKLDISDELKGAIDVLKGHEDKIRCILNKADQIDRQQLMRVYGALLWSLGKTMTSPEVARVYVGSFWQQPLQHMDNADLFEMEEKDLMKDLAVLPRQSAVRKINELVKRIRKVKTLAYIIGYLKSQMPALMGKEKKQKKLIADLPTVFRTIMKKYDLAPGDFPEIASFSNKLHETKFAEFNTLSEKQIADLDRVLNEDIPKLMEELPSEKDSPDIIRSKMGAAGGIAKVPVPVANNKFGKKETAHESNPFGYDEENEDYWALQDSADRLLPSFEALGPDGGYLSTAKARDVLVKTGLEKDQLRQIWNLSDIDKDGLFDHDEYVVAMFLCDAVLQKGRPIPSELPASVIPPRKRSLLAEKSSVF	0.438398	0.0843213	1.10856	0.136785	1.13585	0.181033	0.852197	0.223504	B7GAU1		binding;calcium ion binding;cation binding;GTP binding;guanyl nucleotide binding;guanyl ribonucleotide binding;ion binding;metal ion binding;nucleotide binding;purine nucleotide binding;purine ribonucleoside triphosphate binding;purine ribonucleotide binding;ribonucleotide binding		Endocytosis	MMR_HSR1	Completeproteome;Referenceproteome		Phaeodactylum tricornutum (strain CCAP 1055/1)	25.7019	26.0428	25.5272	26.2989	25.9798	26.3085	26.5605	26.1229	26.1568						13	13	13	22	22	22	62.981	0	23.671	892550000	74	13	13	13	1	5	5	4	6	9	9	8	7	6	8	8	9	5	7	4	5	5	5	4	6	9	9	8	7	6	8	8	9	5	7	4	5	5	5	4	6	9	9	8	7	6	8	8	9	5	7	4	5	559	559	1	9.7	8.2	8.8	11.3	19.3	16.6	17.2	15.6	13.1	14.8	13.6	17.2	8.4	13.4	8.1	10.6	15274000	7965300	13304000	18482000	176460000	110570000	104590000	115550000	31722000	66540000	140860000	37513000	12173000	33559000	5630200	2350800	3	1	3	4	9	12	4	6	3	5	7	7	2	4	2	2	26.4888	26.2142	26.2553	26.7226		132	By MS/MS	By MS/MS	By MS/MS	By MS/MS	By MS/MS	By MS/MS	By MS/MS	By MS/MS	By MS/MS	By MS/MS	By MS/MS	By MS/MS	By MS/MS	By MS/MS	By MS/MS	By MS/MS	2067	4494;4764;9483;10364;10665;15692;15693;17287;17344;17477;19683;19684;20368	True;True;True;True;True;True;True;True;True;True;True;True;True	4945;5240;10462;11417;11739;17410;17411;19155;19219;19357;21800;21801;22558	60844;60845;60846;64407;64408;64409;64410;64411;64412;64413;64414;64415;64416;64417;64418;64419;64420;64421;64422;64423;64424;64425;64426;64427;64428;64429;134192;146464;146465;146466;146467;146468;150297;150298;150299;150300;150301;150302;150303;150304;150305;150306;150307;150308;150309;150310;150311;150312;150313;150314;150315;218270;218271;218272;218273;218274;218275;218276;218277;218278;218279;218280;218281;218282;218283;218284;218285;218286;218287;218288;218289;218290;218291;218292;218293;218294;218295;218296;240463;240464;240465;240466;240467;240468;240469;240470;240471;240472;240473;240474;240475;241162;241163;241164;241165;241166;241167;241168;241169;241170;241171;241172;241173;241174;241175;243212;276878;276879;276880;276881;276882;276883;276884;276885;276886;276887;276888;276889;276890;276891;276892;276893;276894;276895;276896;287609;287610;287611;287612;287613;287614;287615	46760;46761;49430;49431;49432;49433;49434;49435;49436;49437;49438;49439;49440;49441;49442;49443;49444;49445;49446;49447;102390;110872;110873;110874;110875;113810;113811;113812;113813;113814;113815;113816;113817;113818;113819;113820;113821;113822;113823;113824;163523;163524;163525;163526;163527;163528;163529;163530;163531;163532;163533;163534;163535;181393;181394;181950;181951;181952;181953;181954;181955;181956;181957;183659;210135;210136;210137;210138;210139;210140;210141;210142;210143;210144;210145;210146;210147;210148;210149;210150;218309;218310;218311;218312	46761;49447;102390;110873;113814;163523;163528;181393;181953;183659;210138;210149;218312			Phatr3_J30394	Phatr3_J30394.p1	Phatr3_J30394.t1
PHATRDRAFT_50738	B7FT67	Triosephosphate isomerase	MKFLALSVAALISSATAFAPTFRGSPASTTASTTSLAARKPFISGNWKLNPQTKSEAVDLASNIAAAITSDSPDADVALFVPYVFIEAAQEATGGKLAIGAEGVCPQIQGAFTGAVSASMLQSIGVQWALAGHSERRVVFGETDEYINGQCLKLIELGMSVMLCIGESESEYEQDLAGPVCAVQLKKGLAGIQKEDLSRVAIAYEPVWAIGTGKVATPEIAQSVHAKCRAVLAEMYGPETADATRILYGGSVTPESVDDLMAMPDIDGALVGGASLDAAKFGRIINFQSK	0.438234	0.0219345	1.66934	0.0815509	1.37185	0.0535746	0.96383	0.0643163	B7FT67	alcohol biosynthetic process;alcohol catabolic process;alcohol metabolic process;biosynthetic process;carbohydrate biosynthetic process;carbohydrate catabolic process;carbohydrate metabolic process;catabolic process;cellular biosynthetic process;cellular carbohydrate biosynthetic process;cellular carbohydrate catabolic process;cellular carbohydrate metabolic process;cellular metabolic process;cellular process;generation of precursor metabolites and energy;gluconeogenesis;glucose catabolic process;glucose metabolic process;glycolysis;hexose biosynthetic process;hexose catabolic process;hexose metabolic process;metabolic process;monosaccharide biosynthetic process;monosaccharide catabolic process;monosaccharide metabolic process;primary metabolic process;small molecule biosynthetic process;small molecule catabolic process;small molecule metabolic process	catalytic activity;intramolecular oxidoreductase activity;intramolecular oxidoreductase activity, interconverting aldoses and ketoses;isomerase activity;triose-phosphate isomerase activity			TIM	Completeproteome;Isomerase;Referenceproteome	Triosephosphate isomerase	Phaeodactylum tricornutum (strain CCAP 1055/1)	29.1994	29.096	29.402	29.7978	29.6876	29.5267	29.5213	29.6402	29.9164						13	13	13	43.8	43.8	43.8	30.153	0	85.238	4691700000	125	13	13	13	1	7	6	5	9	8	6	6	8	9	8	6	7	6	8	9	6	7	6	5	9	8	6	6	8	9	8	6	7	6	8	9	6	7	6	5	9	8	6	6	8	9	8	6	7	6	8	9	6	290	290	1	32.1	22.1	16.9	37.2	37.2	20	29	37.9	42.8	37.2	20	32.1	29	30.7	34.8	29	337210000	127270000	100790000	173270000	600510000	215490000	424180000	402120000	293640000	748810000	347630000	361990000	245290000	198300000	77238000	37975000	7	10	7	7	4	6	5	7	9	10	5	5	7	15	12	9	28.4408	29.2624	28.4019	30.0885		202	By MS/MS	By MS/MS	By MS/MS	By MS/MS	By MS/MS	By MS/MS	By MS/MS	By MS/MS	By MS/MS	By MS/MS	By MS/MS	By MS/MS	By MS/MS	By MS/MS	By MS/MS	By MS/MS	694	2296;6093;6094;7937;8249;9227;9627;14971;18382;18383;18485;18486;20157	True;True;True;True;True;True;True;True;True;True;True;True;True	2553;2554;6704;6705;8759;9099;9100;10190;10622;16618;20357;20358;20471;20472;22318	31987;31988;31989;31990;31991;31992;31993;31994;31995;31996;31997;31998;31999;32000;32001;32002;32003;32004;32005;32006;32007;32008;32009;32010;32011;32012;32013;32014;32015;32016;32017;32018;32019;32020;83024;83025;83026;83027;83028;83029;83030;83031;83032;83033;83034;83035;83036;83037;83038;83039;83040;83041;83042;83043;83044;83045;83046;83047;83048;83049;83050;83051;83052;83053;83054;83055;83056;83057;83058;83059;110293;110294;110295;110296;110297;110298;110299;110300;110301;110302;110303;110304;110305;110306;110307;110308;110309;110310;110311;110312;110313;110314;110315;110316;110317;110318;110319;110320;110321;110322;110323;110324;114976;114977;114978;114979;114980;114981;114982;114983;114984;114985;114986;114987;114988;114989;130131;130132;130133;130134;130135;130136;130137;130138;130139;130140;130141;130142;130143;130144;130145;130146;130147;130148;130149;130150;130151;130152;130153;130154;130155;130156;130157;130158;130159;130160;130161;130162;136512;136513;136514;136515;136516;136517;136518;136519;136520;136521;208368;256805;256806;256807;256808;256809;256810;256811;258776;258777;258778;258779;258780;258781;258782;258783;258784;258785;258786;258787;258788;258789;258790;258791;258792;258793;258794;258795;258796;258797;258798;258799;258800;258801;258802;258803;258804;258805;258806;258807;258808;258809;284113;284114	24856;24857;24858;24859;24860;24861;24862;24863;24864;24865;24866;24867;24868;24869;24870;24871;24872;24873;24874;24875;24876;24877;24878;24879;24880;24881;24882;24883;24884;24885;24886;24887;24888;24889;24890;24891;24892;24893;63434;63435;63436;63437;63438;63439;63440;63441;63442;63443;63444;63445;63446;63447;63448;63449;63450;63451;63452;63453;63454;63455;63456;63457;63458;63459;63460;84815;84816;84817;84818;84819;84820;84821;84822;84823;84824;84825;84826;84827;84828;84829;84830;84831;88420;88421;88422;99661;99662;99663;99664;99665;99666;99667;99668;99669;99670;99671;99672;99673;99674;99675;99676;99677;103889;103890;103891;103892;103893;156032;194100;194101;195961;195962;195963;195964;195965;195966;195967;195968;195969;195970;195971;195972;195973;195974;195975;195976;195977;195978;195979;195980;195981;195982;195983;195984;195985;195986;195987;195988;195989;195990;215546;215547	24863;63448;63460;84818;88420;99668;103890;156032;194100;194101;195979;195990;215546	1116;1117;1118	235;261;263
SybF	B7G495	Predicted protein	MKVVGLAVVRTGSDLNEPIPLTVSNDLSSFGFFQRQSVKEMLMFLTKTFTKRTEPGQRQSVEHEGYVVHCYVRADGLGGTVTTDQEYPARVAFVLLGQLLEDFTNEHGDSWKTVTTPESVVFTKAEEYLQKYQNPAEADKVTKIQKDLDETTQILHKTIDSVLERGVKLDSLVDKSNDLSAQSKMFYKQAKKTNSCCVIS	0.436993	-0.0298856	1.20787	0.122065	1.181	0.0803749	0.94488	-0.0902205	B7G495	cellular process;establishment of localization;transport;vesicle-mediated transport		cell part;integral to membrane;intrinsic to membrane;membrane part	SNARE interactions in vesicular transport	Longin;Synaptobrevin	Coiledcoil;Completeproteome;Membrane;Referenceproteome		Phaeodactylum tricornutum (strain CCAP 1055/1)	27.3096	26.8317	27.0475	27.6637	27.5146	27.3214	27.4514	27.3312	27.6276						7	7	7	51.5	51.5	51.5	22.45	0	44.713	1413500000	82	7	7	7	1	4	4	6	3	5	6	5	5	6	6	6	7	7	7	3	5	4	4	6	3	5	6	5	5	6	6	6	7	7	7	3	5	4	4	6	3	5	6	5	5	6	6	6	7	7	7	3	5	200	200	1	33	33	47.5	27	41.5	47.5	41.5	41.5	47.5	47.5	47.5	51.5	51.5	51.5	27	39	71644000	31240000	38571000	16563000	184100000	80667000	150500000	134890000	84663000	176380000	213390000	87495000	68143000	63605000	5109900	6537500	7	4	6	4	4	5	6	5	6	5	5	4	10	7	1	3	26.7338	27.344	27.1215	27.6782		114	By MS/MS	By MS/MS	By MS/MS	By MS/MS	By MS/MS	By MS/MS	By MS/MS	By MS/MS	By MS/MS	By MS/MS	By MS/MS	By MS/MS	By MS/MS	By MS/MS	By MS/MS	By MS/MS	1567	356;6822;12424;17209;17288;18220;20973	True;True;True;True;True;True;True	402;7521;13747;19067;19156;20185;23204	4741;4742;4743;4744;4745;4746;4747;4748;4749;4750;4751;4752;4753;4754;93728;93729;93730;93731;93732;93733;93734;93735;93736;93737;93738;93739;93740;93741;93742;93743;93744;93745;93746;93747;93748;93749;93750;93751;93752;174346;174347;174348;174349;174350;174351;174352;174353;174354;174355;174356;174357;174358;174359;174360;174361;239032;239033;239034;239035;239036;239037;239038;239039;239040;239041;239042;239043;239044;239045;239046;239047;239048;239049;239050;239051;239052;239053;239054;239055;239056;239057;239058;239059;239060;240476;240477;240478;254314;254315;254316;254317;254318;254319;254320;254321;254322;254323;254324;254325;254326;254327;296655;296656;296657;296658;296659;296660;296661;296662;296663;296664;296665;296666;296667	3601;3602;3603;3604;3605;3606;3607;71882;71883;71884;71885;71886;71887;71888;71889;71890;71891;71892;71893;71894;71895;71896;71897;71898;71899;71900;71901;71902;71903;71904;71905;71906;131813;131814;131815;131816;131817;131818;131819;131820;131821;131822;131823;131824;131825;180218;180219;180220;180221;180222;180223;180224;180225;180226;180227;180228;180229;180230;180231;180232;180233;180234;180235;180236;180237;180238;180239;181395;192064;192065;192066;192067;192068;225199;225200;225201;225202;225203;225204;225205;225206;225207;225208;225209;225210	3604;71888;131819;180237;181395;192064;225205	2453	1	Phatr3_J51073	Phatr3_J51073.p1	Phatr3_J51073.t1
PHATR_36913	B5Y408	Predicted protein	MKLLFSLAVFLTTLGSTTAFVQKPTSQLFRASSSLWAKKKVFIDGEAGTTGLQVRERLAQREDLEIISIPDELRKDDATRKKLINEADAVILCLPDAASKEAASWVEADNDRTVLIDASTAFRVDDSWDYGFPELSKEQRTAIGKSKRISNPGCYPTGFIGLTRPLVDAGILPEGTALTVNAISGYSGGGKALMNVFENEAHEPWGAYGLSLKHKHTPEMAKYSKLNKQPIFQPAVGTFDQGMVVSVPVHYSWMTEGVSGTKIHDALKQHYEGSKFVEIMPLGEEAVKESGLLERGAFLAPDTLKNTNKLQLFVFANDDDGTCLLMARLDNLGKGASGAAVQNLNLSLGFEETTGLL	0.433943	-0.255292	0.499079	0.363084	0.748514	0.335459	0.649228	-0.496625	B5Y408	amine biosynthetic process;amine metabolic process;arginine biosynthetic process;arginine metabolic process;biosynthetic process;carboxylic acid biosynthetic process;carboxylic acid metabolic process;cellular amine metabolic process;cellular amino acid biosynthetic process;cellular amino acid metabolic process;cellular biosynthetic process;cellular ketone metabolic process;cellular metabolic process;cellular nitrogen compound biosynthetic process;cellular nitrogen compound metabolic process;cellular process;glutamine family amino acid biosynthetic process;glutamine family amino acid metabolic process;metabolic process;nitrogen compound metabolic process;organic acid biosynthetic process;organic acid metabolic process;oxoacid metabolic process;primary metabolic process;small molecule biosynthetic process;small molecule metabolic process	binding;catalytic activity;coenzyme binding;cofactor binding;N-acetyl-gamma-glutamyl-phosphate reductase activity;NAD binding;nucleotide binding;oxidoreductase activity;oxidoreductase activity, acting on the aldehyde or oxo group of donors;oxidoreductase activity, acting on the aldehyde or oxo group of donors, NAD or NADP as acceptor	cell part;cytoplasm;intracellular part	Arginine and proline metabolism;Lysine biosynthesis	Semialdhyde_dh	Completeproteome;Referenceproteome		Phaeodactylum tricornutum (strain CCAP 1055/1)	26.9789	27.4036	27.7549	28.3826	27.7241	27.3325	27.5984	27.4233	27.6517						9	9	9	45.4	45.4	45.4	38.804	0	200.78	1434600000	34	9	9	9	1	5	3	3	3	6	8	4	5	6	5	4	1	3	4	1	2	5	3	3	3	6	8	4	5	6	5	4	1	3	4	1	2	5	3	3	3	6	8	4	5	6	5	4	1	3	4	1	2	357	357	1	31.7	21	20.7	21	34.5	40.9	20.7	32.2	35.9	21	25.2	3.6	11.5	24.1	12	15.7	71960000	67482000	23679000	67977000	332610000	109840000	93199000	133600000	114620000	155360000	160130000	9944200	22831000	38600000	23962000	8851600	5	1	2	1	4	2	4	1	4	3	2	2	1	1	1	0	26.9223	28.5425	26.6477	27.7096		88	By MS/MS	By MS/MS	By MS/MS	By MS/MS	By MS/MS	By MS/MS	By MS/MS	By MS/MS	By MS/MS	By MS/MS	By MS/MS	By MS/MS	By MS/MS	By MS/MS	By MS/MS	By matching	159	5217;5362;7847;8587;9488;9837;10149;10744;13593	True;True;True;True;True;True;True;True;True	5736;5896;8658;9478;10467;10848;11186;11822;15134	70463;70464;70465;70466;70467;70468;70469;72637;72638;72639;72640;72641;108692;108693;108694;108695;108696;108697;108698;108699;108700;108701;108702;108703;108704;108705;108706;108707;108708;108709;108710;108711;108712;108713;108714;108715;108716;108717;108718;108719;120200;120201;120202;120203;120204;120205;120206;120207;120208;120209;120210;120211;120212;120213;120214;134306;134307;134308;134309;139701;139702;139703;139704;144033;144034;144035;144036;144037;144038;144039;144040;144041;144042;144043;144044;144045;144046;144047;144048;151449;151450;151451;151452;190945;190946;190947;190948;190949	53992;53993;53994;53995;53996;53997;53998;55766;83380;83381;83382;83383;83384;83385;83386;83387;92397;92398;92399;92400;92401;92402;92403;92404;92405;92406;92407;102510;105935;109046;109047;109048;114920;144415;144416;144417	53995;55766;83384;92404;102510;105935;109046;114920;144417	265	326	Phatr3_J36913	Phatr3_J36913.p1	Phatr3_J36913.t1
PHATRDRAFT_45609	B7FY95	Predicted protein	MSQAVSGLAASIRRAVDNETFDLAGKNASTIENAVQDAFREAFALPETIRLTFVTGAGKLARQKYDDGAAKAITSPLRELGYQEDHGGGAGTFKLQHDTGKNLKTVVVYPHVSKSGGESENTTQVATAALLAEDSAEYKIAYSSANVFQRMVESKCPTWSQKKGCVAAVETVKSMVQVLETKLLTGTPLSESEQDFYDAVSITSLEEKLTLLKELMHAQVDTGKITSREKIELLAQVNDRLATLRKDIVEAESEGKAKRVDNLKNVQTKATARKEKLESISPQAPPLLKNILEINKLRTEMAPLLEMEENAKGRLLTLKESQAIGRKDEIQEEIEDLERSSRGWFESDDAFATRVEAACVAWKAAARNKKPTKKKPVGSVASGTASAPKWVTPAPKKSAWSKAPTKSKPAGGGVFAAMMMDSDSD	0.432802	0.281901	0.808965	0.206014	0.967157	0.495294	0.537644	0.628807	B7FY95						Completeproteome;Referenceproteome		Phaeodactylum tricornutum (strain CCAP 1055/1)	26.6498	26.8157	26.0247	26.8917	27.0417	26.8552	26.9647	26.9749	27.6947						19	19	19	49.9	49.9	49.9	46.106	0	207.5	2039100000	97	19	19	19	1	8	6	7	6	12	11	19	14	10	9	12	10	8	9	4	5	8	6	7	6	12	11	19	14	10	9	12	10	8	9	4	5	8	6	7	6	12	11	19	14	10	9	12	10	8	9	4	5	425	425	1	21.6	17.6	20	12	36	28.5	49.9	42.4	26.4	23.3	37.4	27.3	19.8	23.1	8.9	11.8	41287000	21330000	12791000	17738000	383180000	113310000	516080000	315350000	83721000	79757000	324980000	47952000	35990000	37425000	6316400	1874000	4	1	0	2	15	9	24	10	6	6	7	4	6	2	1	0	27.1463	26.5282	27.4205	27.8485		187	By MS/MS	By MS/MS	By matching	By MS/MS	By MS/MS	By MS/MS	By MS/MS	By MS/MS	By MS/MS	By MS/MS	By MS/MS	By MS/MS	By MS/MS	By MS/MS	By MS/MS	By matching	1146	2231;2961;3880;4007;4248;9073;9086;9191;9422;9658;10192;11143;11743;12886;13097;16050;16187;16188;18233	True;True;True;True;True;True;True;True;True;True;True;True;True;True;True;True;True;True;True	2480;3265;4273;4409;4671;10025;10040;10153;10396;10657;11235;12247;12896;14359;14585;17809;17961;17962;20201	30913;30914;30915;30916;30917;30918;30919;30920;30921;30922;30923;30924;30925;30926;30927;41003;41004;41005;41006;41007;41008;41009;41010;41011;41012;52872;52873;52874;52875;52876;52877;52878;52879;52880;52881;52882;52883;52884;52885;54683;57689;57690;57691;57692;127748;127749;127750;127751;127962;129577;129578;129579;129580;129581;129582;133118;133119;133120;133121;133122;133123;133124;133125;133126;133127;133128;133129;133130;133131;133132;133133;133134;133135;133136;133137;133138;133139;133140;133141;133142;133143;133144;136963;136964;136965;136966;136967;136968;136969;136970;136971;136972;136973;136974;136975;136976;136977;136978;144559;156872;156873;156874;156875;164500;164501;164502;164503;164504;181081;181082;181083;181084;181085;181086;181087;181088;181089;181090;181091;181092;181093;184019;184020;184021;184022;184023;184024;184025;184026;223228;223229;223230;223231;223232;225071;225072;225073;225074;225075;225076;225077;225078;225079;225080;225081;225082;225083;225084;225085;225086;225087;225088;225089;225090;225091;225092;225093;225094;225095;225096;225097;225098;225099;225100;225101;225102;225103;225104;225105;225106;225107;225108;254589;254590;254591;254592;254593;254594;254595;254596;254597;254598;254599;254600;254601;254602;254603	23982;23983;23984;23985;23986;23987;32008;32009;32010;32011;40833;40834;40835;40836;40837;40838;40839;40840;40841;40842;42241;44304;98107;98108;98109;98110;98276;99360;99361;101645;101646;101647;101648;101649;101650;101651;101652;101653;101654;101655;101656;101657;104147;104148;104149;104150;104151;104152;104153;104154;104155;104156;109384;118846;118847;124258;124259;137017;137018;137019;137020;137021;137022;137023;137024;137025;137026;137027;137028;137029;137030;139328;139329;139330;167345;167346;168793;168794;168795;168796;168797;168798;168799;168800;168801;168802;168803;168804;168805;168806;168807;168808;168809;168810;168811;168812;168813;192321;192322;192323;192324	23985;32008;40837;42241;44304;98109;98276;99361;101645;104155;109384;118847;124259;137017;139330;167346;168803;168804;192323	1759	175	Phatr3_J45609	Phatr3_J45609.p1	Phatr3_J45609.t1
Tpt1	B7FPD9	Triose phosphate/phosphate translocator	MKVATTLTLAFICCASAFGLNGQTTSVMKKVGFDAGSKPMVQAIDVQGNRLGSNMQPLKSAVANEDAPRGGATKSPVDIGLLLYFGLWYLGNYYYNITNKLALNAAGGKVGFPMTISSLQLGVGSIYALFLWLAPDARSRPKISMDDIVKMLPVALCFMGAHSASVFAMGMGAVSFAQIVKASEPAFAAVLSQFVYGKKVSTAKWLCLPIVIGGVILASVKELDFAWSALIAACIANMFAAVRGNENKKLMETPGLKDRIGTVGNQFAITTVLGFILSLPVLFLREGSRFGEFVQLAKTTPAIWMNLVASGLWFYGYNECATMTLKKTGAVTQSVANTAKRVIVIVGVALVLGESLSPIKLIGCSIGIGGVFLYSIIDNLVKPKK	0.426363	-0.685382	1.39897	0.107868	1.24639	2.11118	0.085863	-2.02559	B7FPD9			cell part;integral to membrane;intrinsic to membrane;membrane part		EamA;TPT	Completeproteome;Membrane;Referenceproteome;Transmembrane;Transmembranehelix		Phaeodactylum tricornutum (strain CCAP 1055/1)	29.074	29.2568	28.8857	29.3952	29.6848	29.4155	28.8134	28.6361	28.9899						10	10	10	19	19	19	40.854	0	248.94	8034900000	213	10	10	10	1	9	8	9	7	10	8	10	10	9	8	10	9	9	9	4	6	9	8	9	7	10	8	10	10	9	8	10	9	9	9	4	6	9	8	9	7	10	8	10	10	9	8	10	9	9	9	4	6	385	385	1	19	15.3	19	14.3	19	17.9	19	19	17.9	17.7	19	17.9	17.9	19	7.3	11.9	301510000	95008000	136790000	66887000	1434600000	783670000	1364700000	861720000	432490000	452610000	1370400000	233560000	215480000	262030000	8978100	14454000	9	13	12	12	19	19	16	15	14	10	17	12	16	17	4	8	29.7303	29.3159	29.9071	28.3789		250	By MS/MS	By MS/MS	By MS/MS	By MS/MS	By MS/MS	By MS/MS	By MS/MS	By MS/MS	By MS/MS	By MS/MS	By MS/MS	By MS/MS	By MS/MS	By MS/MS	By MS/MS	By MS/MS	355	1932;1933;3708;4694;8575;9506;10067;11181;17129;17130	True;True;True;True;True;True;True;True;True;True	2147;2148;4088;5163;9465;9466;10487;10488;11094;12287;12288;18978;18979	26761;26762;26763;26764;26765;26766;26767;26768;26769;26770;26771;26772;26773;26774;26775;26776;26777;26778;26779;26780;26781;26782;26783;26784;26785;26786;26787;26788;26789;26790;26791;26792;26793;26794;26795;26796;26797;26798;26799;26800;26801;26802;26803;26804;26805;26806;26807;26808;26809;26810;26811;26812;26813;26814;26815;50469;50470;50471;50472;50473;50474;50475;50476;63478;63479;63480;63481;63482;63483;63484;63485;63486;63487;63488;63489;63490;63491;63492;63493;63494;119934;119935;119936;119937;119938;119939;119940;119941;119942;119943;119944;119945;119946;119947;119948;119949;119950;119951;119952;119953;119954;119955;119956;119957;119958;119959;119960;119961;119962;119963;119964;119965;119966;119967;119968;119969;119970;119971;119972;119973;119974;119975;119976;134548;134549;134550;134551;134552;134553;134554;134555;134556;134557;134558;134559;134560;134561;134562;134563;134564;134565;134566;134567;134568;134569;134570;134571;134572;134573;134574;134575;134576;134577;134578;134579;134580;134581;134582;142918;142919;142920;142921;142922;142923;142924;142925;142926;142927;142928;142929;142930;142931;142932;142933;157340;157341;157342;157343;157344;157345;157346;157347;157348;157349;157350;157351;157352;157353;157354;157355;157356;157357;157358;157359;157360;157361;157362;157363;157364;157365;157366;157367;157368;157369;157370;157371;157372;157373;157374;157375;157376;157377;157378;157379;157380;157381;157382;157383;157384;157385;157386;157387;157388;237744;237745;237746;237747;237748;237749;237750;237751;237752;237753;237754;237755;237756;237757;237758;237759;237760;237761;237762;237763;237764;237765;237766;237767;237768;237769;237770	20745;20746;20747;20748;20749;20750;20751;20752;20753;20754;20755;20756;20757;20758;20759;20760;20761;20762;20763;20764;20765;20766;20767;20768;20769;20770;20771;20772;20773;20774;20775;20776;20777;20778;20779;20780;20781;20782;20783;20784;20785;20786;20787;20788;20789;20790;20791;20792;20793;20794;20795;20796;20797;20798;20799;20800;20801;20802;20803;20804;20805;20806;20807;39111;39112;48681;48682;48683;48684;48685;48686;48687;48688;48689;48690;48691;48692;48693;48694;48695;48696;48697;48698;48699;48700;48701;48702;48703;48704;48705;48706;48707;48708;48709;92197;92198;92199;92200;92201;92202;92203;92204;92205;92206;92207;92208;92209;92210;92211;92212;92213;92214;92215;92216;92217;92218;92219;92220;92221;92222;92223;92224;92225;92226;92227;92228;102619;102620;102621;102622;102623;102624;102625;102626;102627;102628;102629;102630;102631;102632;102633;102634;102635;102636;102637;102638;102639;102640;102641;102642;102643;102644;108229;108230;108231;108232;108233;108234;108235;108236;108237;108238;108239;119259;119260;119261;119262;119263;119264;119265;119266;119267;119268;119269;119270;119271;119272;119273;119274;119275;119276;119277;119278;119279;119280;119281;119282;119283;119284;119285;119286;119287;119288;119289;119290;119291;119292;119293;119294;119295;119296;119297;119298;119299;119300;179243;179244;179245;179246;179247;179248;179249;179250;179251;179252	20775;20784;39112;48689;92208;102642;108238;119274;179243;179250	555;556	145;251	Phatr3_J24610	Phatr3_J24610.p1	Phatr3_J24610.t1
PHATRDRAFT_6834	B7G7K1	Predicted protein (Fragment)	LPYFPFKGIPRFYDIGGFLYEPKVFQKIVDVFVDRYREIGVDVIAGLDARGFVLGPPIALALNKPFIMMRKKGKMPNSVSSDDYTTEYGNRQGLTVQKDKIQKNHRVLIIDDLVATGGTLGSAVSLVKMLGGVVVECACVVEL	0.426203	-0.110865	1.62118	0.0887373	1.33083	0.171688	0.834907	-0.249545	B7G7K1	cellular metabolic process;cellular nitrogen compound metabolic process;cellular process;metabolic process;nitrogen compound metabolic process;nucleobase-containing compound metabolic process;nucleobase-containing small molecule metabolic process;nucleoside metabolic process;primary metabolic process;small molecule metabolic process	catalytic activity;transferase activity		Purine metabolism	Pribosyltran	Completeproteome;Referenceproteome;Transferase		Phaeodactylum tricornutum (strain CCAP 1055/1)	27.5934	27.6071	27.8947	28.155	28.2266	27.9922	28.3245	28.1619	27.5548						9	9	9	75.5	75.5	75.5	15.769	0	203.18	1837900000	124	9	9	9	1	6	5	8	5	6	5	6	5	7	7	6	6	7	7	2	6	6	5	8	5	6	5	6	5	7	7	6	6	7	7	2	6	6	5	8	5	6	5	6	5	7	7	6	6	7	7	2	6	143	143	1	52.4	59.4	75.5	51	54.5	58	51	45.5	68.5	53.1	52.4	54.5	61.5	67.1	29.4	59.4	92407000	79125000	61113000	44469000	243910000	140400000	209170000	115140000	142590000	274210000	144420000	94359000	86937000	87193000	8329600	14161000	10	4	9	5	11	6	9	6	7	14	9	8	10	8	2	6	27.5748	27.9528	27.0415	27.6445		132	By MS/MS	By MS/MS	By MS/MS	By MS/MS	By MS/MS	By MS/MS	By MS/MS	By MS/MS	By MS/MS	By MS/MS	By MS/MS	By MS/MS	By MS/MS	By MS/MS	By MS/MS	By MS/MS	1825	3786;5298;5696;6053;8762;8763;12577;13997;19323	True;True;True;True;True;True;True;True;True	4176;5827;6266;6267;6660;9674;9675;13954;13955;15564;21385	51489;51490;51491;51492;51493;51494;51495;51496;51497;71742;71743;71744;71745;71746;71747;71748;71749;71750;71751;71752;71753;71754;71755;71756;71757;71758;71759;77184;77185;77186;77187;77188;77189;77190;77191;77192;77193;77194;77195;77196;82392;82393;82394;82395;82396;82397;82398;82399;82400;82401;82402;82403;82404;82405;82406;82407;82408;82409;82410;82411;82412;82413;122929;122930;122931;122932;122933;122934;122935;122936;122937;176391;176392;176393;176394;176395;176396;176397;176398;176399;176400;176401;176402;176403;176404;176405;196036;196037;196038;196039;196040;196041;196042;196043;196044;196045;196046;196047;271859;271860;271861;271862;271863;271864;271865;271866;271867;271868;271869;271870;271871;271872;271873;271874;271875;271876;271877;271878;271879;271880;271881;271882;271883;271884;271885;271886;271887;271888;271889;271890;271891;271892	39852;39853;39854;55044;55045;55046;55047;55048;55049;55050;55051;55052;55053;55054;55055;55056;55057;55058;55059;55060;55061;55062;55063;55064;55065;55066;55067;55068;55069;55070;55071;59244;59245;59246;59247;62960;62961;62962;62963;62964;62965;62966;62967;62968;62969;62970;62971;62972;62973;62974;62975;62976;62977;94434;94435;94436;94437;133315;133316;133317;133318;133319;133320;133321;133322;133323;133324;133325;133326;133327;133328;133329;133330;133331;133332;148085;148086;148087;148088;148089;148090;148091;148092;148093;206124;206125;206126;206127;206128;206129;206130;206131;206132;206133;206134;206135;206136;206137;206138;206139;206140;206141;206142;206143;206144;206145;206146;206147;206148;206149;206150;206151;206152;206153;206154;206155;206156;206157;206158;206159;206160;206161;206162;206163	39853;55054;59244;62968;94435;94436;133321;148086;206131	2865;2866;2867	68;69;75
PHATRDRAFT_bd1649	B7S406	Predicted protein	MMFRVGAFALFCSLVSASSFVPSGDIPADSKLGSSLLKRATVVEPSRHLEQNSRDTTFIANYSIKYLGCSSLVQVNTQGNGQKEGNDQKDGNGGQSIVYTQNLVRFALCPSGSCSSCSGGGEYVVNMVDFVDAYTEAKLTETEYNCEQIRENCNNDDESSCYSAAGATECDQYEGQDVFEIQEYLECRQLGNQNGNDNSNNGQYTYNNYYVGPYCSSKDSKSIYLGVFYDDQCSSRANTNVYANMNSGATLPFSKESIVVSGCISCKDQQNNNNNNNNNNNNNSDQPSELCQEVYQSAAKCESAMSGSQSPDTSGCEFIDNILPRLESASLAITTGRRSGTGNAFAWLFALTTLLFGAYSYFLYRKIKRGSVTLSSQDGSMA	0.42458	-0.45686	0.592087	0.309998	0.815795	1.42744	0.191574	-1.30935	B7S406						Completeproteome;Referenceproteome		Phaeodactylum tricornutum (strain CCAP 1055/1)	27.5165	26.8163	27.777	28.0431	27.7921	27.5483	27.27	27.328	27.415						7	7	7	19.1	19.1	19.1	41.571	0	51.222	1388100000	88	7	7	7	1	5	6	7	5	3	3	4	5	4	5	3	5	6	6	2	6	5	6	7	5	3	3	4	5	4	5	3	5	6	6	2	6	5	6	7	5	3	3	4	5	4	5	3	5	6	6	2	6	382	382	1	16	16	19.1	16	12	12.3	16	16	12	16	12	12	16	16	7.3	16	95879000	36063000	48521000	32736000	126520000	59437000	120790000	122200000	71882000	261840000	176780000	93949000	58783000	71561000	4331100	6820400	7	7	10	8	4	4	3	5	4	6	5	7	5	8	2	3	26.4722	27.466	27.346	26.922		104	By MS/MS	By MS/MS	By MS/MS	By MS/MS	By MS/MS	By MS/MS	By MS/MS	By MS/MS	By MS/MS	By MS/MS	By MS/MS	By MS/MS	By MS/MS	By MS/MS	By MS/MS	By MS/MS	2392	1641;6634;10391;10392;11735;14594;15709	True;True;True;True;True;True;True	1828;1829;7309;11444;11445;12888;16214;17430	22654;22655;22656;22657;22658;22659;22660;22661;22662;22663;22664;22665;22666;22667;22668;22669;22670;22671;22672;22673;22674;22675;22676;22677;22678;22679;22680;90530;90531;90532;90533;90534;90535;90536;90537;90538;90539;90540;146698;146699;146700;146701;146702;146703;146704;146705;146706;146707;146708;146709;146710;146711;146712;146713;146714;146715;146716;146717;146718;146719;146720;146721;146722;146723;146724;146725;146726;146727;146728;146729;146730;146731;146732;146733;146734;164423;203559;203560;203561;203562;203563;203564;203565;203566;203567;203568;203569;203570;203571;203572;218468;218469;218470;218471;218472;218473;218474;218475;218476;218477;218478;218479;218480;218481	17533;17534;17535;17536;17537;17538;17539;17540;17541;17542;17543;17544;17545;17546;17547;17548;17549;17550;17551;17552;17553;17554;17555;17556;17557;17558;17559;17560;17561;17562;17563;17564;17565;17566;69342;111017;111018;111019;111020;111021;111022;111023;111024;111025;111026;111027;111028;111029;111030;111031;111032;111033;111034;111035;111036;111037;111038;111039;111040;111041;111042;111043;111044;111045;111046;111047;111048;111049;111050;111051;124203;152961;152962;152963;152964;152965;152966;152967;152968;152969;163677;163678;163679;163680;163681;163682;163683;163684;163685	17547;69342;111020;111034;124203;152964;163677	3854;3855	245;381	Phatr3_Jdraft1649	Phatr3_draftJ1649.p1	Phatr3_Jdraft1649.t1
PMI1	B7FTI5	Mannose-6-phosphate isomerase	MTLIENGGSSGSSTPPTSHVTASPHAENRKGTVGDTDRPNGHNLLVHTDNSGTIPAPPPPSIDHGKRVIPLVPSVKDYAWGIRGMDSRVARYALESHAIDEVDPDMPYAELWIGTHANGPSHLEDGRTLEEACGHELPFLFKVLSAGKALSIQAHPDKEGAEKLHLDNPQAYGDSNHKPEMAIALTPFEAMCGFRRLEEIAILLKKHTEFAACISQEAKLAVFLAKDEESQQRALRMLFESFMSCPREISEEQLQLLLLRVQAEQSNIHPHPHDEPPWERKCARAILRLAQQFPNDAGAMAPLFLNYLLMAPGESFFMAANEPHAYVAGEIIECMACSDNVVRAGLTPKYKDVDALVSMLTYSMGGPSIDAGAPLAEDPRILRYTPPVPEFEVLLLTCEPGESIHLNVHSVPAVLVILEGTGTLDDDIVCRPGKCYYHPCEAPPVSFAVPADKRGPLKVAVAHRNLHLQLPTTFSRSSAHPSLNGSLGGSRHATRPTTPYRTSPKHTIETYHVVHNHVEYLSVPPMD	0.424545	-0.807735	0.531669	0.346334	0.769398	0.9778	0.178497	-1.37575	B7FTI5	alcohol biosynthetic process;alcohol metabolic process;biosynthetic process;carbohydrate biosynthetic process;carbohydrate metabolic process;cellular biosynthetic process;cellular carbohydrate biosynthetic process;cellular carbohydrate metabolic process;cellular metabolic process;cellular nitrogen compound metabolic process;cellular process;GDP-mannose biosynthetic process;GDP-mannose metabolic process;hexose biosynthetic process;hexose metabolic process;mannose biosynthetic process;mannose metabolic process;metabolic process;monosaccharide biosynthetic process;monosaccharide metabolic process;nitrogen compound metabolic process;nucleobase-containing compound metabolic process;nucleotide-sugar biosynthetic process;nucleotide-sugar metabolic process;primary metabolic process;small molecule biosynthetic process;small molecule metabolic process	binding;catalytic activity;cation binding;intramolecular oxidoreductase activity;intramolecular oxidoreductase activity, interconverting aldoses and ketoses;ion binding;isomerase activity;mannose-6-phosphate isomerase activity;metal ion binding;transition metal ion binding;zinc ion binding		Amino sugar and nucleotide sugar metabolism;Fructose and mannose metabolism	PMI_typeI	Completeproteome;Isomerase;Referenceproteome;Zinc	Mannose-6-phosphate isomerase	Phaeodactylum tricornutum (strain CCAP 1055/1)	24.6913	25.6925	24.9202	25.2069	25.8259	25.5448	24.6811	25.3304	24.1429						7	7	7	14.4	14.4	14.4	57.655	0	184.84	542670000	33	7	7	7	1	3	2	2	1	7	6	6	6	5	4	4	3	3	3	1	1	3	2	2	1	7	6	6	6	5	4	4	3	3	3	1	1	3	2	2	1	7	6	6	6	5	4	4	3	3	3	1	1	527	527	1	7.8	5.3	5.3	2.5	14.4	12.5	11.6	12.5	12.3	9.9	9.1	7.2	7.2	8	2.7	2.8	5127400	1737700	5183200	876990	113960000	54191000	120360000	73239000	40249000	45777000	42750000	10560000	12262000	15321000	793340	281980	1	0	2	0	4	5	5	4	4	3	1	1	2	1	0	0	25.8373	25.3912	25.1292	NaN		58	By MS/MS	By matching	By MS/MS	By matching	By MS/MS	By MS/MS	By MS/MS	By MS/MS	By MS/MS	By MS/MS	By MS/MS	By MS/MS	By MS/MS	By MS/MS	By matching	By matching	722	1457;3835;7027;7287;9304;10206;14687	True;True;True;True;True;True;True	1615;4225;7748;8037;10276;11250;16313	20349;20350;20351;20352;20353;20354;20355;20356;20357;20358;20359;52212;52213;52214;52215;52216;52217;52218;52219;52220;52221;52222;96740;96741;96742;96743;96744;96745;96746;96747;96748;100572;100573;100574;100575;100576;100577;100578;131337;131338;131339;131340;131341;131342;144655;144656;144657;144658;144659;144660;144661;144662;144663;144664;144665;204820;204821;204822	15794;15795;15796;15797;15798;15799;40364;40365;40366;40367;40368;40369;40370;40371;40372;40373;40374;40375;40376;74321;74322;77002;77003;77004;77005;100530;100531;100532;109436;109437;109438;109439;109440;153727;153728	15795;40367;74321;77003;100530;109440;153728			Phatr3_J10693	Phatr3_J10693.p1	Phatr3_J10693.t1
PHATRDRAFT_50047	B7GCR2	Predicted protein	MSFIDKMKKAGKSVVDAGAKTMLKTDIAFLNREIKSRKQAFGIDIYDLMERLETEDSLTVADKESQIRASFDAARKDIAVIQAKKECKSEEVTVLEAETDAANASQAIPPSSGTVVTNQHPSEM	0.423301	-0.513542	0.579686	0.316192	0.805633	0.787297	0.277782	-1.02501	B7GCR2						Completeproteome;Referenceproteome		Phaeodactylum tricornutum (strain CCAP 1055/1)	26.5414	25.8284	26.823	27.074	26.6118	26.7769	26.8364	26.1266	25.959						5	5	5	37.1	37.1	37.1	13.581	0	35.645	685460000	55	5	5	5	1	4	4	5	2	3	4	2	3	4	5	4	5	5	2	1	3	4	4	5	2	3	4	2	3	4	5	4	5	5	2	1	3	4	4	5	2	3	4	2	3	4	5	4	5	5	2	1	3	124	124	1	23.4	37.1	37.1	16.9	23.4	37.1	16.9	23.4	37.1	37.1	23.4	37.1	37.1	16.9	9.7	23.4	53676000	15823000	27429000	4041100	50882000	37847000	28376000	30475000	38955000	196840000	91463000	49003000	39292000	17152000	768780	3437200	6	3	4	2	1	4	1	1	2	7	5	9	4	2	1	3	25.501	26.8359	26.0498	NaN		62	By MS/MS	By MS/MS	By MS/MS	By MS/MS	By MS/MS	By MS/MS	By MS/MS	By MS/MS	By MS/MS	By MS/MS	By MS/MS	By MS/MS	By MS/MS	By MS/MS	By MS/MS	By MS/MS	2222	9082;10404;16706;16987;17685	True;True;True;True;True	10034;11457;18525;18828;19595	127849;127850;127851;127852;127853;127854;127855;127856;127857;127858;127859;127860;127861;127862;127863;146916;146917;146918;146919;146920;146921;146922;146923;232071;232072;232073;232074;232075;232076;232077;232078;232079;232080;232081;232082;232083;232084;232085;236018;236019;236020;236021;236022;236023;236024;236025;236026;236027;236028;236029;236030;246531;246532;246533;246534;246535;246536;246537;246538;246539;246540;246541	98178;98179;98180;98181;98182;98183;98184;98185;98186;98187;98188;98189;98190;98191;98192;98193;111247;111248;111249;111250;174437;174438;174439;174440;174441;174442;174443;174444;177868;177869;177870;177871;177872;177873;177874;177875;177876;177877;177878;177879;177880;177881;177882;177883;177884;177885;186309;186310;186311;186312;186313;186314;186315;186316;186317	98187;111249;174437;177883;186316	3526	22	Phatr3_J50047	Phatr3_J50047.p1	Phatr3_J50047.t1
Sar1a	B7FXX2	Predicted protein	MFLLDWWYSALASLGLYHKNAKILFLGLDNAGKTTLLHMLKENRVQVHVPTLHPNTDELIIGNIKFKTFDLGGHETARRLWQDYFTTVDGVVYLVDAIDRGRFPEAKKELDALLTSEELQDVPFLVLGNKIDMPTAASEEELKYALGLMDTYGKDKGPDSSSSVRPIELYMCSVIRRMGYSDGFKWLSQFLT	0.422229	-1.4568	0.425369	0.432038	0.676842	0.654121	0.217029	-1.20636	B7FXX2	cellular process;establishment of localization;establishment of localization in cell;establishment of protein localization;intracellular protein transport;intracellular transport;protein transport;transport;vesicle-mediated transport	binding;GTP binding;guanyl nucleotide binding;guanyl ribonucleotide binding;nucleotide binding;purine nucleotide binding;purine ribonucleoside triphosphate binding;purine ribonucleotide binding;ribonucleotide binding	cell part;cytoplasmic part;endoplasmic reticulum;Golgi apparatus;intracellular membrane-bounded organelle;intracellular organelle;intracellular part;membrane-bounded organelle;organelle	Protein processing in endoplasmic reticulum	Arf	Completeproteome;Endoplasmicreticulum;ER-Golgitransport;Golgiapparatus;GTP-binding;Nucleotide-binding;Proteintransport;Referenceproteome;Transport		Phaeodactylum tricornutum (strain CCAP 1055/1)	26.2508	26.5996	26.7698	27.1492	27.5342	26.2035	23.7136	25.9907	26.8121						9	9	9	51.6	51.6	51.6	21.824	0	27.755	768360000	62	9	9	9	1	3	4	8	3	7	4	4	3	5	6	4	7	8	8	1	2	3	4	8	3	7	4	4	3	5	6	4	7	8	8	1	2	3	4	8	3	7	4	4	3	5	6	4	7	8	8	1	2	192	192	1	17.2	30.2	51.6	19.3	51.6	27.1	27.1	15.6	35.9	42.2	27.1	40.1	47.9	51.6	7.8	13.5	30805000	14281000	43160000	14404000	88043000	47131000	48989000	12889000	62669000	141660000	80263000	61654000	80508000	37857000	2030400	2016700	4	1	6	1	4	4	2	1	7	6	2	7	12	5	0	0	25.977	27.0196	25.9174	NaN		112	By MS/MS	By MS/MS	By MS/MS	By MS/MS	By MS/MS	By MS/MS	By MS/MS	By MS/MS	By MS/MS	By MS/MS	By MS/MS	By MS/MS	By MS/MS	By MS/MS	By matching	By matching	1110	3926;6495;8117;9125;12330;17088;18037;18038;19776	True;True;True;True;True;True;True;True;True	4324;7160;8956;10080;13614;13615;18933;19987;19988;21900	53596;88771;88772;88773;88774;88775;88776;88777;88778;88779;113258;113259;113260;113261;113262;113263;113264;113265;113266;113267;113268;113269;113270;113271;113272;113273;113274;113275;113276;113277;113278;113279;113280;113281;113282;113283;113284;113285;113286;128397;128398;128399;128400;128401;128402;128403;128404;172665;172666;172667;172668;172669;172670;172671;172672;172673;172674;172675;172676;172677;172678;237290;237291;237292;237293;237294;237295;237296;237297;237298;237299;237300;237301;237302;237303;237304;237305;237306;237307;237308;237309;237310;251606;251607;251608;251609;251610;251611;251612;251613;251614;251615;251616;251617;251618;251619;251620;251621;251622;278110;278111;278112;278113;278114;278115;278116;278117;278118;278119;278120;278121;278122	41335;41336;41337;68246;87094;87095;87096;87097;87098;87099;87100;87101;87102;87103;87104;87105;87106;87107;87108;87109;87110;87111;87112;87113;87114;87115;87116;87117;87118;98521;98522;98523;98524;98525;130571;130572;178848;178849;178850;178851;178852;178853;178854;190046;190047;190048;190049;190050;190051;190052;190053;190054;190055;190056;190057;190058;211094;211095;211096;211097;211098;211099;211100;211101	41335;68246;87112;98521;130571;178852;190047;190051;211094	1701	39	Phatr3_J54420	Phatr3_J54420.p1	Phatr3_J54420.t1
COPIepsilon	B7FUJ7	Coatomer subunit epsilon	MTEPDELYTLRAQYWLGHYHMALEEAKSIARRPMNPNLKAEREEFLARAWIAQGHYDRVTATETPGLQALALKAQYEAATGNTAAQESILNQIKSLAAGGEASSVGLTAAQVLLVAGQTKEALQLVHASSRMEDMLVCLQIYLKLDRLDLAKKSLQKLKQKDEDSILCQLAGVYVHLASGSEGSADAVHSINSLTEQYGSSPLLANLMACALMQQGDYAGAEQALEECLREQSEIRLPDTLINMICATTHQNKSAEQYVGQMQLEFPAHPFCAGLERVTAAFEREAIKYKV	0.420163	-1.05252	0.587671	0.314047	0.809265	1.41679	0.0938667	-1.92799	B7FUJ7	cellular process;establishment of localization;establishment of localization in cell;Golgi vesicle transport;intracellular transport;retrograde vesicle-mediated transport, Golgi to ER;transport;vesicle-mediated transport	structural molecule activity			Coatomer_E	Completeproteome;Referenceproteome		Phaeodactylum tricornutum (strain CCAP 1055/1)	27.749	27.5501	28.4032	28.1135	28.6969	28.1524	27.8258	27.1295	26.8499						11	11	11	50.9	50.9	50.9	31.971	0	323.31	1899500000	73	11	11	11	1	9	6	9	4	8	9	6	8	7	9	7	10	9	9	3	7	9	6	9	4	8	9	6	8	7	9	7	10	9	9	3	7	9	6	9	4	8	9	6	8	7	9	7	10	9	9	3	7	291	291	1	44.7	27.5	44.7	16.5	36.4	39.2	28.2	36.4	31.3	39.2	32.6	42.6	39.9	44.7	14.4	32.6	106080000	22692000	71862000	8053700	230200000	152940000	136070000	112290000	84333000	421950000	191820000	113640000	133880000	103280000	3015000	7418900	6	2	7	0	5	7	2	2	4	9	3	7	9	7	0	3	27.4462	28.1881	27.4451	26.3373		137	By MS/MS	By MS/MS	By MS/MS	By matching	By MS/MS	By MS/MS	By MS/MS	By MS/MS	By MS/MS	By MS/MS	By MS/MS	By MS/MS	By MS/MS	By MS/MS	By matching	By MS/MS	826	521;1838;2441;3461;3489;10314;15037;15799;17057;19968;19978	True;True;True;True;True;True;True;True;True;True;True	587;2039;2713;3812;3845;11364;16690;17527;18902;22117;22127	6872;6873;6874;6875;6876;6877;6878;6879;6880;6881;6882;6883;6884;6885;6886;25219;25220;25221;25222;25223;25224;25225;25226;25227;25228;25229;25230;25231;25232;25233;25234;25235;25236;25237;25238;25239;34311;34312;34313;34314;47113;47114;47115;47116;47117;47118;47119;47120;47121;47122;47123;47124;47125;47126;47127;47128;47482;47483;47484;47485;47486;47487;47488;47489;47490;47491;47492;145910;145911;145912;209347;209348;209349;219656;219657;219658;219659;219660;219661;219662;219663;219664;219665;219666;219667;219668;219669;219670;219671;219672;219673;219674;219675;236905;236906;236907;236908;236909;236910;236911;236912;236913;236914;236915;236916;236917;236918;236919;236920;236921;236922;281035;281036;281037;281038;281039;281040;281041;281042;281043;281044;281045;281046;281047;281048;281049;281180;281181;281182;281183;281184;281185;281186;281187;281188;281189;281190	5161;5162;5163;5164;5165;5166;5167;5168;5169;5170;19570;19571;19572;19573;19574;19575;19576;19577;19578;19579;19580;19581;19582;19583;19584;19585;19586;19587;19588;19589;19590;19591;26850;26851;36513;36768;36769;36770;36771;36772;36773;36774;110425;156687;164528;164529;164530;164531;164532;164533;164534;164535;164536;164537;164538;164539;164540;178571;178572;178573;178574;178575;178576;178577;178578;178579;213123;213124;213125;213126;213127;213128;213129;213215;213216;213217;213218	5166;19579;26851;36513;36770;110425;156687;164533;178572;213123;213215	1292	262
PHATRDRAFT_11673	B7FWC4	Predicted protein	MEEFGPVTGGGCCCFQCVRTQEVAVVEDLGQFKRLLDPGLHCLCWPLVSIVGRLTLRIQQLDVVCETKTRDNVFVQVAVAVQYRVLAEAAYDAFYRLTDPRGQIQSYVFDVVRSTVPKMELDEAFASKDDIAKAVLEQLQSVMLEYGYEIRNTLVTDLSPDSKVKASMNEINASRRLKEASSHKAEADKTRQVKAAEADAEARYLSGLGVARQRKAIVEGLQASVSEFSSEVEGARPKDVMDILLLSQYFDTLSVVGANSLFLEHDPATVAALQNSVGASFLKTASGAGKTA	0.418301	-0.414958	0.591252	0.313823	0.810505	1.28939	0.21822	-1.18263	B7FWC4			cell part;membrane		Band_7	Completeproteome;Referenceproteome		Phaeodactylum tricornutum (strain CCAP 1055/1)	28.3179	27.7864	28.7746	28.6258	28.9769	28.5312	28.2266	28.2337	28.4287						16	16	16	58.2	58.2	58.2	31.895	0	116.46	3447100000	180	16	16	16	1	8	6	14	7	10	10	9	8	12	10	10	11	11	14	5	6	8	6	14	7	10	10	9	8	12	10	10	11	11	14	5	6	8	6	14	7	10	10	9	8	12	10	10	11	11	14	5	6	292	292	1	36.3	21.9	50.3	22.9	39.4	45.9	39.7	36	49.7	40.1	41.4	38	40.1	50.3	14.7	20.9	161640000	26835000	108420000	36424000	426650000	221460000	443430000	230200000	155900000	671450000	444000000	157850000	188110000	160080000	7262300	7333700	10	6	13	8	11	9	9	13	7	16	13	19	18	18	5	5	27.9276	28.2435	28.3697	27.9125		223	By MS/MS	By MS/MS	By MS/MS	By MS/MS	By MS/MS	By MS/MS	By MS/MS	By MS/MS	By MS/MS	By MS/MS	By MS/MS	By MS/MS	By MS/MS	By MS/MS	By MS/MS	By MS/MS	984	1085;1989;1990;2308;6459;8444;8997;10938;11721;12234;13590;13591;16547;17836;19192;20894	True;True;True;True;True;True;True;True;True;True;True;True;True;True;True;True	1203;2212;2213;2567;7122;9324;9939;12026;12873;13474;15131;15132;18349;19762;21244;23110	15143;15144;15145;15146;15147;15148;15149;15150;15151;15152;15153;15154;15155;15156;15157;15158;15159;15160;15161;15162;15163;15164;15165;27554;27555;27556;27557;27558;27559;27560;27561;27562;27563;27564;27565;27566;27567;27568;27569;27570;27571;27572;27573;27574;32196;32197;88223;88224;88225;88226;88227;88228;88229;88230;88231;88232;88233;88234;88235;88236;88237;88238;88239;117910;117911;117912;117913;117914;117915;117916;126471;126472;126473;126474;126475;126476;126477;126478;126479;126480;154157;154158;164283;164284;164285;164286;171201;171202;171203;171204;171205;171206;171207;171208;171209;171210;171211;171212;171213;171214;171215;171216;171217;171218;171219;171220;171221;171222;171223;171224;171225;171226;190901;190902;190903;190904;190905;190906;190907;190908;190909;190910;190911;190912;190913;190914;190915;190916;190917;190918;190919;190920;190921;190922;190923;190924;190925;229883;229884;229885;229886;229887;229888;229889;229890;229891;229892;229893;229894;229895;229896;229897;229898;229899;248383;248384;248385;248386;248387;248388;248389;248390;248391;248392;248393;248394;248395;248396;248397;248398;248399;248400;248401;248402;248403;248404;248405;248406;248407;248408;248409;248410;248411;248412;248413;248414;248415;248416;248417;248418;248419;248420;248421;248422;269934;269935;269936;269937;269938;269939;269940;269941;269942;269943;269944;269945;269946;269947;295582;295583;295584;295585;295586;295587;295588;295589;295590;295591;295592;295593;295594;295595;295596	11896;11897;11898;11899;11900;11901;11902;11903;11904;11905;11906;11907;11908;11909;11910;11911;11912;11913;11914;21388;21389;21390;21391;21392;21393;21394;21395;25043;67820;67821;67822;67823;67824;67825;67826;67827;67828;67829;67830;67831;67832;67833;67834;67835;67836;67837;67838;67839;67840;67841;67842;67843;67844;67845;67846;67847;67848;90759;90760;90761;97179;97180;97181;97182;97183;97184;116755;124120;129545;129546;129547;129548;129549;129550;129551;129552;129553;129554;129555;129556;129557;144379;144380;144381;144382;144383;144384;144385;144386;144387;144388;144389;144390;144391;144392;144393;144394;144395;172742;172743;172744;172745;172746;172747;172748;172749;172750;172751;172752;172753;172754;172755;172756;172757;172758;172759;172760;172761;187527;187528;187529;187530;187531;187532;187533;187534;187535;187536;187537;187538;187539;187540;187541;187542;187543;187544;187545;187546;187547;187548;187549;187550;187551;187552;187553;187554;187555;187556;187557;187558;187559;187560;187561;187562;187563;187564;187565;187566;187567;187568;187569;187570;204451;204452;204453;204454;204455;204456;204457;204458;204459;204460;204461;224449;224450;224451;224452;224453;224454;224455;224456;224457;224458;224459;224460;224461;224462;224463;224464;224465;224466	11913;21389;21392;25043;67832;90760;97182;116755;124120;129545;144382;144389;172745;187536;204457;224449	1542	119	Phatr3_J11673	Phatr3_J11673.p1	Phatr3_J11673.t1
PHATRDRAFT_15125	B7G7K4	Predicted protein	MVTGGSGLVGAAIREYVEGTGALENESWIYLNSKEGDLRNRADTEKIFAKYQPTHVIHLAAKVGGLFANMAQKVEFFRENILINDNIMECSRIYKVEKLVSFLSTCIFPDKTTYPIDETMLHDGPPHPSNEGYAYAKRLIDTMNRAYAEEYGCNFTSIIPTNIYGPHDNFSIQNGHVIPGLIHKCYLAKKDNTPFTIWGSGTPLRQFVYSRDLAELTVWVMREYHDPTPITLSVDEEEEVSIKDVALAVAKAMQFDGQIVFDTSKADGQFKKTACNKKLRSLKADYEFTSMPDGIQQSVDWFVANYDSCRK	0.410479	0.40369	0.868485	0.201746	0.977537	0.935101	0.287614	1.00459	B7G7K4	alcohol biosynthetic process;alcohol metabolic process;biosynthetic process;carbohydrate biosynthetic process;carbohydrate metabolic process;cellular biosynthetic process;cellular carbohydrate biosynthetic process;cellular carbohydrate metabolic process;cellular metabolic process;cellular nitrogen compound metabolic process;cellular process;'de novo' GDP-L-fucose biosynthetic process;fucose biosynthetic process;fucose metabolic process;GDP-L-fucose biosynthetic process;GDP-L-fucose metabolic process;hexose biosynthetic process;hexose metabolic process;L-fucose biosynthetic process;L-fucose metabolic process;metabolic process;monosaccharide biosynthetic process;monosaccharide metabolic process;nitrogen compound metabolic process;nucleobase-containing compound metabolic process;nucleotide-sugar biosynthetic process;nucleotide-sugar metabolic process;primary metabolic process;small molecule biosynthetic process;small molecule metabolic process	binding;catalytic activity;coenzyme binding;cofactor binding;GDP-L-fucose synthase activity;oxidoreductase activity;oxidoreductase activity, acting on CH-OH group of donors;oxidoreductase activity, acting on the CH-OH group of donors, NAD or NADP as acceptor		Amino sugar and nucleotide sugar metabolism;Fructose and mannose metabolism	Epimerase	Completeproteome;Referenceproteome		Phaeodactylum tricornutum (strain CCAP 1055/1)	26.7479	26.7222	26.0945	27.0321	26.9075	26.8565	26.9601	27.4326	27.6144						10	10	10	28.9	28.9	28.9	35.102	0	89.646	978320000	95	10	10	10	1	6	6	7	3	6	7	4	6	8	8	5	7	6	8	3	4	6	6	7	3	6	7	4	6	8	8	5	7	6	8	3	4	6	6	7	3	6	7	4	6	8	8	5	7	6	8	3	4	311	311	1	22.8	21.9	26.4	7.4	22.8	24.1	12.5	22.8	26.4	22.8	16.1	26.4	20.6	26.4	7.4	12.5	52676000	24319000	35420000	15737000	154100000	54770000	76773000	83290000	85532000	144120000	91062000	64423000	35415000	53930000	3147300	3598200	6	8	5	5	6	6	4	5	9	7	6	7	6	10	2	3	26.0902	27.043	26.32	26.6228		142	By MS/MS	By MS/MS	By MS/MS	By MS/MS	By MS/MS	By MS/MS	By MS/MS	By MS/MS	By MS/MS	By MS/MS	By MS/MS	By MS/MS	By MS/MS	By MS/MS	By MS/MS	By MS/MS	1826	418;1557;1558;3018;3162;9096;13456;14717;18826;20977	True;True;True;True;True;True;True;True;True;True	471;1730;1731;3329;3330;3491;10050;14977;16343;20838;23208	5564;5565;5566;5567;5568;5569;5570;5571;5572;5573;5574;5575;5576;5577;5578;5579;21677;21678;21679;21680;21681;21682;21683;21684;21685;21686;21687;21688;21689;21690;41881;41882;41883;41884;41885;41886;41887;43775;128051;128052;128053;128054;128055;128056;128057;128058;128059;128060;128061;128062;128063;128064;128065;128066;128067;128068;128069;128070;128071;128072;128073;128074;128075;128076;128077;128078;128079;128080;128081;188911;188912;188913;188914;188915;188916;188917;188918;188919;188920;188921;188922;188923;188924;188925;188926;188927;188928;188929;188930;188931;188932;188933;188934;188935;188936;188937;188938;188939;188940;205136;263567;263568;263569;263570;263571;263572;263573;263574;263575;263576;263577;296741;296742;296743;296744;296745;296746;296747;296748;296749;296750;296751;296752;296753;296754;296755;296756;296757;296758;296759;296760;296761;296762;296763;296764;296765;296766;296767;296768;296769;296770;296771	4248;4249;4250;4251;4252;4253;4254;4255;4256;4257;4258;4259;4260;4261;4262;16848;16849;16850;16851;16852;32597;32598;32599;32600;32601;34152;98326;98327;98328;98329;98330;98331;98332;98333;98334;98335;98336;98337;98338;98339;98340;98341;98342;98343;98344;98345;142915;142916;142917;142918;142919;142920;142921;142922;142923;142924;142925;142926;142927;142928;142929;153950;199521;199522;199523;199524;199525;199526;199527;199528;199529;199530;199531;225241;225242;225243;225244;225245;225246;225247;225248;225249;225250;225251;225252;225253;225254;225255;225256;225257;225258;225259;225260;225261;225262	4257;16848;16852;32598;34152;98327;142920;153950;199521;225251	2868;2869	70;253
PHATRDRAFT_31702	B7FP40	Predicted protein	MSKALVLYGSEEELKSAAARKILVAAACAGVSLATSTADSSSSTTLTPRSSGTLVLAFGSSIRIGTVNAALRLIASLAPASGLLGESDTDQAKVDGWLSFLWSSVDLPLQVLVQDPQSQAALKDLFDVLVNIDALMLRQTFLVGHSPTLADIRLAWRTNHGLPPPLPAPPRYQQEIPPPPTERKAFC	0.410329	-0.185078	0.132403	0.784016	0.306083	0.0884904	0.871182	-0.196174	B7FP40						Completeproteome;Referenceproteome		Phaeodactylum tricornutum (strain CCAP 1055/1)	23.5036	25.023	21.8857	23.3102	23.0726	25.2605	24.0173	23.162	23.9088						3	3	3	25.1	25.1	25.1	19.774	0	21.35	340430000	19	3	3	3	1	1	1	2	0	2	2	2	2	2	1	2	1	2	2	0	0	1	1	2	0	2	2	2	2	2	1	2	1	2	2	0	0	1	1	2	0	2	2	2	2	2	1	2	1	2	2	0	0	187	187	1	9.1	9.1	13.9	0	13.9	13.9	13.9	13.9	13.9	4.8	13.9	9.1	16	13.9	0	0	14788000	7637900	10746000	0	67059000	29649000	73080000	34880000	28433000	8128700	44212000	9287500	2513200	10019000	0	0	1	0	0	0	2	1	1	1	5	0	2	2	1	3	0	0	25.4292	25.3392	25.2596	NaN		28	By MS/MS	By matching	By matching		By MS/MS	By MS/MS	By MS/MS	By MS/MS	By MS/MS	By MS/MS	By MS/MS	By MS/MS	By MS/MS	By MS/MS			329	1511;7830;10675	True;True;True	1670;8640;11751	21019;21020;21021;21022;21023;21024;21025;21026;21027;21028;21029;21030;21031;21032;21033;21034;21035;108500;108501;108502;108503;108504;108505;108506;108507;108508;108509;150429	16375;16376;16377;16378;16379;16380;16381;16382;16383;16384;16385;16386;16387;16388;16389;16390;16391;83248;83249;83250;113916	16375;83249;113916
PHATRDRAFT_45443	B7FXP8	Carbonic anhydrase	MKFATAATVTLLALSTVDALNVKKLFRFGKTSLPKDSSPKPAAKGGYDLDVSELFDGNNKFIADKLAGDPAYFDTLGTVHSPKYLYIGCVDARAPPNMIMGTEAGTMLTVRNIANMVVNNDLAVMSAIQFGINVLKIPNVILCGHYECGGVRASVANVDHAPPLSIWLRNIRDVYRLHAKELDAIKDPEERHRRLVDLNVIEQCVNLFKTGVIQAKRIESYKDGGVAIPQVHPVVFDPKTGEVKKLKVDFDKYMAEINGIYDLYDLENAKVPM	0.40889	0.467852	1.23185	0.132301	1.14887	1.40727	0.190211	1.31826	B7FXP8		binding;carbonate dehydratase activity;carbon-oxygen lyase activity;catalytic activity;cation binding;hydro-lyase activity;ion binding;lyase activity;metal ion binding;transition metal ion binding;zinc ion binding			Pro_CA	Completeproteome;Referenceproteome		Phaeodactylum tricornutum (strain CCAP 1055/1)	30.8868	31.0021	30.5804	31.223	31.0772	31.3957	31.4511	31.8118	31.8366	+		P-P+_P+			21	16	16	87.2	59	59	30.08	0	323.31	14668000000	219	21	16	16	1	19	15	15	17	15	15	15	16	18	16	16	17	17	17	15	18	14	10	10	12	10	10	10	11	13	11	11	12	12	12	10	13	14	10	10	12	10	10	10	11	13	11	11	12	12	12	10	13	273	273	1	87.2	81.3	77.7	87.2	83.2	73.6	73.3	83.5	83.5	83.5	82.8	77.7	74	78.4	78	81.3	1073000000	700790000	450300000	530390000	2299100000	715320000	955840000	713680000	1345400000	1972200000	1402900000	650950000	660660000	917680000	169090000	111140000	14	12	15	16	16	12	12	11	14	15	6	16	16	21	10	13	29.9628	31.1697	29.772	31.6055		311	By MS/MS	By MS/MS	By MS/MS	By MS/MS	By MS/MS	By MS/MS	By MS/MS	By MS/MS	By MS/MS	By MS/MS	By MS/MS	By MS/MS	By MS/MS	By MS/MS	By MS/MS	By MS/MS	1097	1706;2026;3924;3925;4726;4787;5835;5836;8390;10028;10630;11866;11867;13063;13111;14619;14757;14758;17961;18571;20905	False;False;True;True;True;True;True;True;True;True;True;True;True;False;False;True;True;True;True;True;False	1899;1900;1901;1902;2255;4322;4323;5197;5264;6421;6422;9265;11054;11702;13030;13031;14547;14548;14602;16241;16384;16385;19901;20560;23123	23469;23470;23471;23472;23473;23474;23475;23476;23477;23478;23479;23480;23481;23482;23483;23484;23485;23486;23487;23488;23489;23490;23491;23492;23493;23494;23495;23496;23497;23498;23499;23500;23501;23502;23503;23504;23505;23506;23507;23508;23509;23510;23511;23512;23513;23514;23515;23516;23517;23518;23519;23520;23521;23522;23523;23524;23525;23526;23527;23528;23529;23530;23531;23532;23533;23534;23535;23536;23537;23538;23539;23540;23541;23542;23543;23544;23545;23546;23547;23548;23549;23550;23551;23552;23553;23554;23555;23556;23557;23558;23559;23560;23561;23562;23563;23564;23565;23566;23567;23568;23569;23570;23571;23572;23573;23574;23575;23576;23577;23578;23579;23580;23581;23582;23583;23584;23585;23586;23587;23588;23589;23590;23591;23592;23593;23594;23595;23596;23597;23598;23599;23600;23601;23602;23603;23604;23605;23606;23607;23608;23609;23610;23611;23612;23613;23614;23615;23616;23617;23618;23619;23620;23621;23622;23623;23624;23625;23626;23627;23628;28040;28041;28042;28043;28044;28045;28046;28047;28048;28049;28050;28051;28052;28053;28054;28055;28056;28057;28058;28059;28060;28061;28062;28063;28064;28065;28066;28067;28068;28069;28070;28071;28072;28073;28074;28075;28076;28077;28078;28079;28080;28081;28082;28083;28084;53559;53560;53561;53562;53563;53564;53565;53566;53567;53568;53569;53570;53571;53572;53573;53574;53575;53576;53577;53578;53579;53580;53581;53582;53583;53584;53585;53586;53587;53588;53589;53590;53591;53592;53593;53594;53595;63870;63871;63872;63873;63874;64652;64653;64654;64655;78962;78963;78964;78965;78966;78967;78968;78969;78970;78971;78972;78973;78974;78975;78976;78977;78978;78979;78980;78981;78982;78983;78984;78985;78986;78987;78988;78989;78990;78991;78992;78993;78994;78995;78996;78997;78998;78999;79000;79001;79002;79003;79004;79005;79006;79007;79008;79009;79010;79011;79012;79013;79014;79015;79016;79017;79018;117079;117080;117081;117082;117083;117084;117085;117086;117087;117088;117089;117090;117091;117092;117093;117094;117095;117096;117097;117098;117099;117100;117101;142393;142394;142395;142396;142397;142398;142399;142400;142401;142402;142403;142404;142405;142406;142407;142408;142409;142410;142411;142412;142413;142414;142415;149834;149835;149836;149837;149838;149839;149840;149841;149842;149843;149844;149845;149846;149847;149848;149849;149850;149851;149852;149853;149854;149855;149856;149857;149858;149859;149860;149861;149862;149863;149864;149865;149866;149867;149868;149869;149870;149871;149872;149873;149874;149875;149876;166280;166281;166282;166283;166284;166285;166286;166287;166288;166289;166290;166291;166292;166293;166294;166295;166296;166297;166298;166299;166300;166301;166302;166303;166304;166305;166306;166307;166308;166309;166310;166311;166312;166313;183543;183544;183545;183546;183547;183548;183549;183550;183551;183552;183553;183554;183555;183556;183557;183558;183559;183560;183561;183562;183563;183564;183565;183566;183567;183568;183569;183570;183571;183572;183573;183574;183575;183576;183577;183578;183579;183580;183581;183582;183583;183584;183585;183586;183587;183588;183589;183590;183591;183592;183593;183594;183595;183596;183597;183598;183599;183600;183601;183602;183603;183604;183605;183606;183607;183608;183609;183610;183611;183612;183613;183614;183615;183616;183617;183618;183619;183620;183621;183622;183623;184236;184237;184238;184239;184240;184241;184242;184243;184244;184245;184246;184247;184248;184249;184250;184251;203896;203897;203898;203899;203900;203901;203902;203903;203904;203905;203906;203907;203908;203909;203910;203911;203912;203913;203914;203915;203916;203917;203918;203919;203920;203921;203922;203923;203924;203925;203926;203927;203928;203929;203930;203931;205601;205602;205603;205604;205605;205606;205607;205608;205609;205610;205611;205612;205613;205614;250293;250294;250295;250296;250297;250298;250299;250300;250301;250302;250303;250304;250305;250306;250307;250308;250309;250310;250311;250312;250313;250314;259990;259991;259992;259993;259994;259995;259996;259997;259998;259999;260000;260001;260002;295727;295728;295729;295730;295731;295732;295733;295734;295735;295736;295737;295738;295739;295740;295741;295742;295743	18198;18199;18200;18201;18202;18203;18204;18205;18206;18207;18208;18209;18210;18211;18212;18213;18214;18215;18216;18217;18218;18219;18220;18221;18222;18223;18224;18225;18226;18227;18228;18229;18230;18231;18232;18233;18234;18235;18236;18237;18238;18239;18240;18241;18242;18243;18244;18245;18246;18247;18248;18249;18250;18251;18252;18253;18254;18255;18256;18257;18258;18259;18260;18261;18262;18263;18264;18265;18266;18267;18268;18269;18270;18271;18272;18273;18274;18275;18276;18277;18278;18279;18280;18281;18282;18283;18284;18285;18286;18287;18288;18289;18290;18291;18292;18293;18294;18295;18296;21731;21732;21733;21734;21735;21736;21737;21738;21739;21740;21741;21742;21743;21744;21745;21746;21747;21748;21749;21750;21751;21752;21753;21754;21755;21756;21757;21758;21759;21760;21761;21762;21763;21764;21765;21766;21767;21768;21769;21770;21771;21772;21773;21774;21775;21776;21777;21778;21779;21780;21781;21782;21783;21784;21785;21786;21787;21788;21789;21790;21791;21792;21793;21794;21795;21796;21797;21798;21799;21800;21801;21802;21803;21804;21805;21806;21807;21808;21809;21810;21811;21812;21813;21814;21815;21816;21817;21818;21819;21820;21821;21822;21823;41303;41304;41305;41306;41307;41308;41309;41310;41311;41312;41313;41314;41315;41316;41317;41318;41319;41320;41321;41322;41323;41324;41325;41326;41327;41328;41329;41330;41331;41332;41333;41334;48963;48964;48965;49602;49603;49604;60335;60336;60337;60338;60339;60340;60341;60342;60343;60344;60345;60346;60347;60348;60349;60350;60351;60352;60353;60354;60355;60356;60357;60358;60359;60360;60361;60362;60363;60364;60365;60366;60367;60368;60369;60370;60371;89969;89970;89971;89972;89973;89974;89975;89976;89977;89978;89979;89980;89981;89982;89983;89984;89985;107800;107801;107802;107803;107804;107805;107806;107807;107808;107809;107810;107811;107812;107813;107814;107815;107816;113539;113540;113541;113542;113543;113544;113545;113546;113547;113548;113549;113550;113551;113552;113553;113554;113555;113556;113557;113558;113559;113560;113561;113562;113563;113564;113565;113566;113567;113568;113569;125628;125629;125630;125631;125632;125633;125634;125635;125636;125637;125638;125639;125640;125641;125642;125643;125644;125645;125646;125647;125648;125649;125650;125651;125652;125653;125654;125655;125656;125657;125658;125659;138978;138979;138980;138981;138982;138983;138984;138985;138986;138987;138988;138989;138990;138991;138992;138993;138994;138995;138996;138997;138998;138999;139000;139001;139002;139003;139004;139005;139006;139007;139008;139009;139010;139011;139012;139013;139014;139015;139016;139017;139018;139019;139020;139021;139022;139023;139024;139025;139026;139027;139028;139029;139030;139031;139032;139033;139034;139035;139036;139037;139038;139039;139040;139041;139042;139043;139044;139045;139046;139047;139048;139049;139050;139051;139052;139053;139054;139055;139056;139502;139503;139504;139505;139506;139507;139508;139509;139510;139511;139512;139513;139514;139515;139516;139517;153175;153176;153177;153178;153179;153180;153181;153182;153183;153184;153185;153186;153187;153188;153189;153190;153191;153192;153193;153194;153195;153196;153197;153198;153199;153200;153201;153202;153203;153204;153205;154263;154264;154265;154266;154267;154268;154269;154270;154271;154272;154273;154274;154275;189002;189003;189004;189005;189006;189007;189008;196889;224550;224551;224552;224553;224554;224555;224556;224557;224558;224559;224560;224561;224562;224563;224564;224565;224566;224567;224568;224569;224570;224571;224572;224573;224574;224575;224576;224577;224578;224579;224580	18265;21748;41314;41332;48965;49603;60336;60354;89977;107806;113542;125634;125658;139022;139502;153184;154264;154275;189008;196889;224557	483;484;485;487;488;1670;1671	98;100;107;116;125;254;273	Phatr3_J45443	Phatr3_J45443.p1	Phatr3_J45443.t1
PHATRDRAFT_47565	B7G440	Predicted protein	MSFKTIAAAVDAMASRVPLKLAVVSPFQTTATPLTYQGLRDQTRALASWLRGYGYEKGDLLVSDLPNIQENLVLQIACNRLGVGYATAKNAEGLAKFSKVKGALASTGGGVLAEANLSLPVLTGEFVLDLIQNGLDETVIEESVNDTLDESSTDESLGHGYYNTTTAYTNLQALSHGQEAAAVLHMTEYDVVCVAVTLCHPFGIGSGVCSALQSGASIVLPAVGGIQGCGVPSERAAATWQALRSESCTLLFADTHTLKALPMDSDTAATLRSLRGGVCKTGSGATFLDDIVMLDNVSLRTIGQPPETE	0.408393	-0.713977	0.569728	0.329905	0.787292	1.39112	0.142582	-1.62497	B7G440		catalytic activity			AMP-binding	Completeproteome;Referenceproteome		Phaeodactylum tricornutum (strain CCAP 1055/1)	26.5158	25.8448	26.6089	27.0426	26.8178	26.3343	26.1899	25.7949	26.0679						9	9	9	39.8	39.8	39.8	32.316	0	33.357	623850000	47	9	9	9	1	5	4	8	4	6	5	5	4	4	7	5	5	8	4	1	3	5	4	8	4	6	5	5	4	4	7	5	5	8	4	1	3	5	4	8	4	6	5	5	4	4	7	5	5	8	4	1	3	309	309	1	21	15.9	30.4	15.9	29.4	19.7	22.7	15.9	17.8	29.1	25.2	19.7	30.4	19.4	2.9	14.9	46589000	9589700	27458000	12482000	92588000	25459000	45390000	35437000	31164000	109040000	80100000	33865000	48065000	24170000	193990	2263000	3	1	4	1	4	3	3	2	3	6	3	4	6	3	0	1	25.9007	26.416	25.826	NaN		80	By MS/MS	By MS/MS	By MS/MS	By MS/MS	By MS/MS	By MS/MS	By MS/MS	By MS/MS	By MS/MS	By MS/MS	By MS/MS	By MS/MS	By MS/MS	By MS/MS	By matching	By MS/MS	1558	32;1222;1408;6968;10218;10219;10611;17211;17268	True;True;True;True;True;True;True;True;True	36;1355;1562;7684;11263;11264;11679;19069;19131	404;405;406;407;408;409;410;17164;17165;17166;17167;17168;17169;17170;17171;17172;17173;17174;17175;19680;19681;19682;19683;19684;19685;19686;19687;19688;19689;19690;19691;19692;95822;95823;144834;144835;144836;144837;144838;144839;144840;144841;144842;144843;144844;144845;144846;149552;149553;149554;149555;149556;149557;149558;149559;149560;149561;149562;149563;149564;149565;149566;149567;239083;239084;239085;239086;239087;239088;239089;239090;239091;240016;240017;240018;240019;240020;240021;240022;240023	269;270;271;272;273;274;13255;13256;13257;13258;13259;13260;13261;13262;13263;13264;13265;13266;15239;15240;15241;15242;15243;15244;15245;15246;15247;15248;15249;73601;109590;109591;109592;109593;109594;109595;113368;113369;113370;113371;113372;180243;180244;180245;180246;180247;180248;180972;180973;180974;180975;180976	274;13261;15243;73601;109592;109593;113369;180246;180974	2442;2443	263;293	Phatr3_J47565	Phatr3_J47565.p1	Phatr3_J47565.t1
PHATRDRAFT_50964	B7G117	O-acetylhomoserine	MQGGFDTIALHGGHDPDPSIPYGLGYGAPRGVPLYRSTPFVFRDTEHARKLFALEELGNIYSRLMNPTNHILESRYAQLEGGHPLSGLSVSSGTTAVFYAIANLASAGDNIVASSALYGGTYTMFNDILPTLGIEVRFVDGQDPKDFAKVADDKTRAFFCESVSNPSLTVFDLEAISKEAHNLGLPLICDSTFSTPYLCRPFEYGADIIVSSLTKWVGGHGACVGGMIVDKGGFNWGGGKHPVYDIPDTSYGGEAGLRWGHDLPDELQPLAYKLRALTVPLRNLGGCLAPDNAWMIVQGIETLSLRMERHCENAMKVAEYLSDHPKVEWVRYPGLPGDSQYEKAQKYLKGKGGAMVVFGIKASDGRLAGTQFIDTLKLHSHVANVGDARSLAIHPASTTHSQLKMAQQIAAGVPPEMVRLSTGLESIEDIIADLEQALDKVHG	0.406829	-0.142934	2.07278	0.0680815	1.4314	0.758104	0.648322	-0.498564	B7G117	amine metabolic process;carboxylic acid metabolic process;cellular amine metabolic process;cellular amino acid metabolic process;cellular ketone metabolic process;cellular metabolic process;cellular nitrogen compound metabolic process;cellular process;metabolic process;nitrogen compound metabolic process;organic acid metabolic process;oxoacid metabolic process;primary metabolic process;small molecule metabolic process	binding;catalytic activity;cofactor binding;pyridoxal phosphate binding;transferase activity;transferase activity, transferring alkyl or aryl (other than methyl) groups;vitamin B6 binding;vitamin binding			Cys_Met_Meta_PP	Completeproteome;Pyridoxalphosphate;Referenceproteome		Phaeodactylum tricornutum (strain CCAP 1055/1)	29.0936	28.9701	29.0816	29.4214	29.5978	29.3466	29.2664	29.4011	29.2696						20	20	20	47.6	47.6	47.6	47.834	0	264.05	5517800000	280	20	20	20	1	17	13	18	14	18	16	17	18	18	18	13	16	17	15	7	13	17	13	18	14	18	16	17	18	18	18	13	16	17	15	7	13	17	13	18	14	18	16	17	18	18	18	13	16	17	15	7	13	443	443	1	33.9	37.7	44.2	37.7	47.6	39.7	43.1	42.9	43.1	44.2	35.4	37.9	42.9	37.5	18.5	37.7	260370000	124230000	136840000	105140000	796850000	368330000	714060000	542970000	382620000	763790000	601000000	260780000	234210000	180640000	23143000	22838000	16	17	19	14	25	20	19	21	20	21	18	18	15	15	11	11	28.8527	29.3247	28.7103	29.3624		422	By MS/MS	By MS/MS	By MS/MS	By MS/MS	By MS/MS	By MS/MS	By MS/MS	By MS/MS	By MS/MS	By MS/MS	By MS/MS	By MS/MS	By MS/MS	By MS/MS	By MS/MS	By MS/MS	1349	583;1495;5210;5705;6041;9470;10037;10038;10416;10659;11202;12163;13227;15805;16505;16506;18358;18359;20442;20950	True;True;True;True;True;True;True;True;True;True;True;True;True;True;True;True;True;True;True;True	656;1654;5729;6276;6647;10448;11064;11065;11470;11732;12323;12324;13374;13375;14723;14724;17533;18306;18307;20333;20334;22633;23176	7925;7926;7927;7928;7929;7930;7931;7932;7933;7934;7935;20803;20804;20805;20806;20807;20808;20809;20810;20811;20812;20813;20814;20815;20816;20817;20818;20819;70376;70377;70378;70379;70380;70381;70382;70383;70384;70385;70386;70387;70388;70389;70390;70391;70392;70393;70394;70395;70396;70397;70398;70399;70400;70401;70402;70403;70404;70405;70406;70407;70408;70409;70410;70411;70412;77287;77288;77289;77290;77291;77292;77293;77294;77295;82224;82225;82226;82227;82228;82229;82230;82231;82232;82233;82234;82235;82236;82237;82238;82239;82240;82241;82242;82243;82244;82245;82246;82247;82248;82249;82250;133967;133968;133969;133970;133971;133972;133973;133974;133975;133976;133977;133978;133979;133980;133981;133982;133983;133984;133985;133986;133987;133988;133989;133990;133991;133992;133993;133994;133995;133996;133997;133998;133999;134000;134001;134002;134003;134004;134005;134006;134007;134008;142516;142517;142518;142519;142520;142521;142522;142523;142524;142525;142526;142527;142528;142529;142530;142531;142532;142533;142534;142535;142536;142537;142538;142539;142540;142541;142542;142543;142544;142545;146998;146999;147000;147001;147002;147003;147004;147005;150198;150199;150200;150201;150202;150203;150204;150205;150206;150207;150208;150209;150210;150211;150212;150213;150214;150215;150216;150217;150218;150219;150220;150221;150222;150223;150224;150225;150226;157802;157803;157804;157805;157806;157807;157808;157809;157810;157811;157812;157813;157814;157815;157816;157817;157818;157819;157820;157821;157822;157823;157824;157825;157826;157827;157828;157829;157830;157831;157832;157833;157834;157835;157836;157837;157838;157839;157840;157841;157842;157843;157844;157845;157846;170229;170230;170231;170232;170233;170234;170235;170236;170237;170238;170239;170240;170241;170242;170243;170244;170245;170246;170247;170248;170249;170250;170251;170252;170253;170254;185789;185790;185791;185792;185793;185794;185795;185796;185797;185798;185799;185800;185801;185802;185803;185804;185805;185806;219750;219751;219752;219753;219754;219755;219756;219757;219758;219759;219760;219761;219762;219763;219764;219765;219766;219767;219768;219769;219770;219771;219772;219773;219774;219775;219776;219777;219778;219779;219780;219781;219782;219783;219784;219785;219786;219787;219788;219789;219790;219791;219792;219793;219794;219795;219796;219797;219798;229307;229308;229309;229310;229311;229312;229313;229314;229315;229316;229317;229318;229319;229320;229321;229322;229323;229324;229325;229326;229327;256462;256463;256464;256465;256466;256467;256468;256469;256470;256471;256472;256473;256474;256475;256476;256477;256478;256479;256480;256481;256482;256483;256484;256485;256486;256487;256488;256489;256490;256491;256492;256493;256494;256495;256496;288754;288755;288756;288757;296283;296284;296285;296286;296287;296288;296289;296290;296291;296292;296293;296294;296295;296296	6032;6033;16174;16175;16176;16177;16178;16179;16180;16181;16182;16183;16184;16185;16186;16187;16188;16189;53921;53922;53923;53924;53925;53926;53927;53928;53929;53930;53931;53932;53933;53934;53935;53936;53937;53938;53939;53940;53941;53942;53943;53944;53945;53946;53947;53948;53949;53950;59308;59309;59310;59311;59312;59313;62881;62882;62883;62884;62885;102279;102280;102281;102282;102283;102284;102285;102286;102287;102288;102289;102290;102291;102292;102293;102294;102295;102296;102297;102298;102299;102300;102301;102302;102303;102304;102305;102306;102307;102308;102309;102310;102311;102312;102313;102314;102315;102316;102317;102318;102319;102320;107910;107911;107912;107913;107914;107915;107916;107917;107918;107919;107920;107921;107922;107923;107924;107925;107926;107927;107928;107929;107930;107931;107932;107933;107934;107935;111285;111286;113739;113740;113741;113742;113743;113744;113745;113746;113747;113748;113749;113750;113751;113752;113753;113754;113755;113756;113757;113758;113759;113760;113761;113762;119642;119643;119644;119645;119646;119647;119648;119649;119650;119651;119652;119653;119654;119655;119656;119657;119658;119659;119660;119661;119662;119663;119664;119665;119666;119667;119668;119669;119670;119671;119672;119673;119674;119675;119676;119677;119678;119679;119680;119681;119682;119683;119684;119685;119686;119687;119688;119689;119690;119691;119692;119693;128816;128817;128818;128819;128820;128821;140616;140617;140618;140619;140620;140621;140622;140623;164562;164563;164564;164565;164566;164567;164568;164569;164570;164571;164572;164573;164574;164575;164576;164577;164578;164579;164580;172321;172322;172323;172324;172325;172326;172327;172328;172329;172330;172331;172332;172333;172334;193846;193847;193848;193849;193850;193851;193852;193853;193854;193855;193856;193857;193858;193859;193860;193861;193862;193863;193864;193865;193866;219184;219185;219186;219187;224938;224939;224940;224941;224942;224943	6033;16177;53944;59311;62881;102287;107917;107935;111286;113748;119661;128817;140622;164566;172324;172333;193853;193866;219187;224939	2108;2109;2110;2111;2112	65;295;355;405;417
PHATRDRAFT_53939	B7FRJ8	Proteasome endopeptidase complex	MSRDSNYDHHISIFSPQGRLYQMEYCFKAAQSGLTVVAVRGKDSACVVTQKKVPDRLMDPKSVTHIFRLSHKVGCCVTGTMADCKAYIQRARYEAGQWSFDNGYSTPVAVLAKRMADLAQINTQTASMRPLAVIALFIGVDDEKGPVVYKVDCAGHYLPFFATAAGPKEQEAMNFLEKRANDLKEMDTDQTVRTAITCLGHVLGSDFRGSEIEVAQVVGIQGKFQVLSEDQIETHLNAIADDADA	0.405238	-0.280842	0.938639	0.187813	1.00831	1.8413	0.268468	-1.04837	B7FRJ8	catabolic process;cellular catabolic process;cellular macromolecule catabolic process;cellular macromolecule metabolic process;cellular metabolic process;cellular process;macromolecule catabolic process;macromolecule metabolic process;metabolic process;modification-dependent macromolecule catabolic process;modification-dependent protein catabolic process;primary metabolic process;protein metabolic process;proteolysis;proteolysis involved in cellular protein catabolic process;ubiquitin-dependent protein catabolic process	catalytic activity;endopeptidase activity;hydrolase activity;peptidase activity;peptidase activity, acting on L-amino acid peptides;threonine-type endopeptidase activity;threonine-type peptidase activity	cell part;intracellular membrane-bounded organelle;intracellular organelle;intracellular part;macromolecular complex;membrane-bounded organelle;nucleus;organelle;proteasome core complex, alpha-subunit complex;protein complex	Proteasome	Proteasome;Proteasome_A_N	Completeproteome;Nucleus;Proteasome;Referenceproteome		Phaeodactylum tricornutum (strain CCAP 1055/1)	27.5572	26.8841	27.3094	27.7029	27.563	27.7005	27.4405	27.2772	27.4062						14	14	14	63.3	63.3	63.3	26.946	0	33.375	1437100000	89	14	14	14	1	11	7	12	7	13	11	9	11	10	12	8	8	9	12	5	6	11	7	12	7	13	11	9	11	10	12	8	8	9	12	5	6	11	7	12	7	13	11	9	11	10	12	8	8	9	12	5	6	245	245	1	51.4	30.6	51.4	30.2	54.3	41.6	35.5	50.6	50.6	48.2	27.3	34.7	36.3	63.3	20.8	28.2	79665000	23059000	39911000	18765000	237280000	82031000	135540000	140370000	86916000	220090000	145440000	80383000	45340000	91476000	3522500	7296200	5	2	5	1	8	9	8	6	5	10	6	5	7	9	0	3	26.9141	27.3753	27.1054	27.0532		188	By MS/MS	By MS/MS	By MS/MS	By MS/MS	By MS/MS	By MS/MS	By MS/MS	By MS/MS	By MS/MS	By MS/MS	By MS/MS	By MS/MS	By MS/MS	By MS/MS	By matching	By MS/MS	574	213;1580;3239;4144;4145;5035;6021;9872;12093;14462;16686;16864;16865;18779	True;True;True;True;True;True;True;True;True;True;True;True;True;True	246;1758;1759;3574;4557;4558;5535;6627;10885;13275;16078;18504;18695;18696;20787;20788	2804;2805;2806;2807;2808;2809;2810;2811;2812;2813;2814;2815;2816;2817;2818;21927;21928;21929;21930;21931;21932;21933;21934;21935;21936;21937;21938;21939;21940;21941;21942;21943;21944;21945;21946;21947;21948;21949;21950;21951;21952;21953;21954;21955;44716;44717;44718;44719;44720;44721;44722;44723;44724;44725;44726;44727;44728;44729;56229;56230;56231;56232;56233;56234;56235;56236;56237;56238;56239;56240;56241;56242;56243;56244;56245;56246;56247;56248;56249;56250;56251;56252;56253;56254;56255;56256;68023;68024;68025;68026;81954;81955;81956;81957;81958;81959;81960;81961;81962;81963;81964;140237;140238;140239;140240;140241;140242;140243;140244;140245;140246;140247;140248;140249;140250;140251;140252;169121;169122;169123;169124;169125;169126;169127;169128;201957;201958;201959;201960;201961;201962;201963;201964;201965;201966;201967;201968;201969;201970;201971;201972;201973;201974;201975;201976;201977;201978;201979;201980;201981;201982;201983;201984;201985;231730;231731;231732;231733;231734;231735;231736;234337;234338;234339;234340;234341;234342;234343;234344;234345;234346;234347;234348;234349;234350;262982;262983;262984;262985;262986;262987;262988;262989;262990;262991;262992;262993;262994	2080;2081;2082;2083;2084;2085;2086;2087;2088;2089;17028;17029;17030;17031;17032;17033;17034;17035;17036;17037;17038;17039;17040;17041;34811;34812;34813;43362;43363;43364;43365;43366;43367;43368;43369;43370;43371;43372;43373;43374;43375;43376;43377;43378;52189;52190;52191;62725;62726;62727;62728;106267;106268;127940;152073;152074;152075;152076;152077;152078;152079;152080;152081;152082;152083;152084;152085;174123;174124;174125;174126;174127;174128;176397;176398;176399;176400;176401;199127;199128;199129;199130;199131;199132;199133;199134;199135;199136;199137;199138	2084;17029;34811;43365;43376;52191;62727;106267;127940;152077;174128;176399;176401;199137	917;918;919;920	23;81;173;186	Phatr3_J53939	Phatr3_J53939.p1	Phatr3_J53939.t1
36139	B7G0H8	Fumarate hydratase (FUM)	MGELPIPAGTLWGAQTQRSLENFPIGGIESRMPLAVVHGMAIVKKSCALYHSDLGVMEDHIARAIAQAADEVLAGKLDRHFPLVTFQTGSGTQTNMNVNEVLSNRAIQILGGTVGSKDPVHPNDHVNRGQSSNDSFPTAMHICAAKTLHERTLPGLRILQTALVQKVEEFGAVVKIGRTHCQDATPLTLGQEFGGYLQQVEYGISRVEASLPSLYRLALGGTAVGTGLNTVEGFAEEIAAKIADETGLPFTSAANKFEALAAHDSIVEVSGMLNTMACSLNKIANDVRLLGSGPRCGLGEISLPANEPGSSIMPGKVNPTQCESLTMVCAQVMGNHVAISVGGAQGHFELNVFKPVMIANLLHSAVLIGDAAASFATRCVEGIVVNQDRVTQLLHGSLMLVTALNLHIGYDKASEIAKNAHKNGTTLKESAISSGYLTAAQFDEWIVPESMIGPSPANVTTE	0.404908	-1.50886	2.12486	0.0662551	1.44088	0.52149	0.278248	-1.02551	B7G0H8	acetyl-CoA catabolic process;acetyl-CoA metabolic process;carboxylic acid metabolic process;catabolic process;cellular catabolic process;cellular ketone metabolic process;cellular metabolic process;cellular process;coenzyme catabolic process;coenzyme metabolic process;cofactor catabolic process;cofactor metabolic process;dicarboxylic acid metabolic process;fumarate metabolic process;metabolic process;organic acid metabolic process;oxoacid metabolic process;small molecule metabolic process;tricarboxylic acid cycle	carbon-oxygen lyase activity;catalytic activity;fumarate hydratase activity;hydro-lyase activity;lyase activity	cell part;cytoplasmic part;intracellular part;macromolecular complex;protein complex;tricarboxylic acid cycle enzyme complex	Carbon fixation pathways in prokaryotes;Citrate cycle (TCA cycle);Pathways in cancer;Renal cell carcinoma	FumaraseC_C;Lyase_1	Completeproteome;Lyase;Referenceproteome		Phaeodactylum tricornutum (strain CCAP 1055/1)	27.5995	27.8494	27.8314	28.1562	28.1836	28.1552	24.1142	27.8756	27.9785						6	6	6	19	19	19	48.728	0	55.101	2022500000	70	6	6	6	1	4	1	5	2	3	3	4	3	4	5	4	6	5	4	1	1	4	1	5	2	3	3	4	3	4	5	4	6	5	4	1	1	4	1	5	2	3	3	4	3	4	5	4	6	5	4	1	1	462	462	1	14.1	5.4	19	8.9	11	11	14.1	11	16	19	14.1	19	19	16	5.4	5.4	120070000	31493000	51783000	44752000	340560000	103670000	150850000	273880000	158520000	296440000	153310000	106930000	93028000	82603000	8169400	6406300	5	3	5	1	5	5	2	3	3	6	2	11	11	6	1	1	27.3748	28.0199	27.3362	27.4255		96	By MS/MS	By MS/MS	By MS/MS	By MS/MS	By MS/MS	By MS/MS	By MS/MS	By MS/MS	By MS/MS	By MS/MS	By MS/MS	By MS/MS	By MS/MS	By MS/MS	By MS/MS	By MS/MS	1297	907;1051;10065;12572;12573;18624	True;True;True;True;True;True	1014;1169;11092;13948;13949;20617	12575;12576;12577;12578;12579;12580;12581;12582;12583;12584;12585;12586;12587;12588;12589;12590;12591;12592;12593;12594;12595;12596;12597;12598;12599;12600;12601;14702;14703;14704;14705;14706;14707;142886;142887;142888;142889;142890;142891;142892;142893;142894;142895;142896;142897;142898;142899;142900;142901;142902;142903;142904;142905;142906;142907;142908;142909;142910;142911;142912;142913;142914;142915;142916;176349;176350;176351;176352;176353;176354;176355;176356;176357;176358;176359;260806;260807;260808;260809;260810;260811;260812;260813;260814;260815;260816;260817;260818;260819;260820;260821;260822;260823;260824;260825;260826	9775;9776;9777;9778;9779;9780;9781;9782;9783;9784;9785;9786;9787;9788;9789;9790;9791;9792;9793;9794;9795;9796;11560;11561;11562;108208;108209;108210;108211;108212;108213;108214;108215;108216;108217;108218;108219;108220;108221;108222;108223;108224;108225;108226;108227;133281;133282;133283;133284;133285;133286;133287;197557;197558;197559;197560;197561;197562;197563;197564;197565;197566;197567;197568;197569;197570;197571;197572;197573;197574;197575	9788;11561;108224;133282;133286;197572	2013;2014	32;40
PHATR_10617	B5Y4K4	Predicted protein (Fragment)	MYPEKYGPVWNLRDKRCGALGIKVGMMPLFDDWGVRHPCTILFLDNNVVLGQKSIEQHGYWAVQIAAGQRKRKNVGVSVLGQYKHILEDENENPPYLVREFRVSDGAHLVPVGARIHARHFVPGQNVDVSGISKGKGFQGAMKRHNFGGMPASHGVSKSHRALGSTGQCQDPGKVFKGKKMAGRMGTERVTVQNLRVVKVDRGRNLLFLEGAVPGNKGAFVEIRDAVKK	0.404741	0.00538445	0.741801	0.2514	0.898772	0.00513097	0.99534	0.0099012	B5Y4K4	biosynthetic process;cellular biosynthetic process;cellular macromolecule biosynthetic process;cellular macromolecule metabolic process;cellular metabolic process;cellular process;cellular protein metabolic process;macromolecule biosynthetic process;macromolecule metabolic process;metabolic process;primary metabolic process;protein metabolic process;translation	structural constituent of ribosome;structural molecule activity	cell part;cytoplasmic part;intracellular non-membrane-bounded organelle;intracellular organelle;intracellular part;macromolecular complex;non-membrane-bounded organelle;organelle;ribonucleoprotein complex;ribosome		Ribosomal_L3	Completeproteome;Referenceproteome;Ribonucleoprotein;Ribosomalprotein		Phaeodactylum tricornutum (strain CCAP 1055/1)	25.6662	26.0991	25.3271	25.9818	26.328	25.9969	25.4597	26.3931	26.4701						9	9	9	50.7	50.7	50.7	25.262	0	28.194	745620000	50	9	9	9	1	7	5	6	4	6	7	6	4	6	6	6	5	5	4	2	3	7	5	6	4	6	7	6	4	6	6	6	5	5	4	2	3	7	5	6	4	6	7	6	4	6	6	6	5	5	4	2	3	229	229	1	40.2	30.1	34.5	25.3	33.6	42.4	35.8	22.3	35.4	32.3	31.9	28.8	28.8	25.3	12.7	19.2	40187000	13148000	17371000	10136000	117660000	100010000	137710000	63726000	42151000	73259000	69762000	23468000	17656000	16248000	2177200	948990	4	1	1	1	9	6	5	5	5	3	3	2	3	1	1	0	26.2085	26.1008	25.0205	26.4084		117	By MS/MS	By MS/MS	By MS/MS	By MS/MS	By MS/MS	By MS/MS	By MS/MS	By MS/MS	By MS/MS	By MS/MS	By MS/MS	By MS/MS	By MS/MS	By MS/MS	By MS/MS	By matching	199	1317;5366;7071;7124;7221;13259;13659;19847;20735	True;True;True;True;True;True;True;True;True	1458;5900;7795;7857;7962;14757;15204;21981;22945	18410;18411;18412;18413;18414;18415;18416;18417;18418;18419;18420;18421;18422;18423;18424;18425;18426;18427;18428;18429;18430;72670;72671;72672;72673;72674;72675;72676;72677;97454;97455;97456;97457;97458;97459;97460;97461;97462;97463;97464;97465;97466;97467;97468;97469;97470;97471;98247;98248;98249;98250;99484;99485;99486;99487;99488;99489;99490;99491;99492;99493;99494;99495;99496;99497;99498;99499;99500;99501;99502;99503;99504;99505;99506;99507;186343;186344;186345;186346;186347;191799;279148;279149;279150;279151;279152;279153;279154;279155;279156;279157;279158;279159;279160;279161;279162;279163;279164;279165;279166;279167;279168;279169;279170;279171;279172;279173;279174;279175;292979;292980;292981;292982;292983;292984;292985;292986	14300;14301;14302;14303;14304;14305;14306;14307;14308;14309;14310;55773;74791;74792;74793;74794;74795;74796;74797;74798;74799;74800;75384;76165;76166;76167;76168;76169;76170;76171;76172;76173;76174;76175;76176;76177;141030;141031;141032;141033;145016;211728;211729;211730;211731;211732;211733;211734;211735;211736;222421	14304;55773;74793;75384;76165;141031;145016;211731;222421	322	150
PHATRDRAFT_48735	B7G872;B7S3S3	Predicted protein	MTLPVTAYLTIESCLKCANGTILVPKKSVTGCHEYQGYNDGFFFVINTWKLLGRVTFGRILNRQAEFVLSASPPIPLLALGMTSGQAPTCDVADAVPSLPFRVLEDTQVVSPTAQAGADVCGILPASNVQGHWFSYTAQADGCLDAEVIGLSASDAMTPPLDPILLVYTGTCSALMCTAMADDISLQNLNSLVELQATAGTTYYFLVTGFGGESAGPFSFTIVPSASTQCENPSANQICPVCPNGGEPAAGALFDEDVLCSDAAVDGSILDDGGESCAILQIAGTTICGCPTSQESCPLCPGGEDVANPDLVVLGDGSLTCGVLNSLDGADTCGAVTAGFAAECGCPGTTPCRLCDETATNPNPERLLFNFPPDNAPYTCADAEADIRASAVLNPIEQGCSPSLVDFVTGFDVVDFCCFNGDFPGDLNISNCDSASVITALPFTVSGNTGDATPEVNAQAESCGLLNYGEHQGEWYTYTADANGCVTVRTSGNLDSMLFVYSGECSDLTCVAMNDDAVFTVSGSELTFDAVAGTRYFFMVTGSSSDDVDTYTLEISQIAGNCPSPTGGELCPVCPDGSDPDPTAFYNDDLLCIDAAAEFGVVDGDSQDCVLFQTIGAPICGCEVVAADTCNLCPDGEDVPAVAADKSIPDALTTCSQLNNVAGTSTCGDVTAGVANFCECPSSSPICTLCDASSTMFNPDLVLLEDGNYTCGNANEDTQYYYLWYPLDAEGCNPSIAVSFIDSGINVIDYCCNGGPLTGTLGPTASPATGPTASSDVPTTDSGAGAGSGNTPESTSTSVAVSFRGGIATVSLLCLFVLLN	0.404151	0.334244	0.370139	0.48823	0.615161	0.265719	0.662483	0.475779	B7G872;B7S3S3						Completeproteome;Referenceproteome		Phaeodactylum tricornutum (strain CCAP 1055/1)	28.4619	28.0409	27.9559	27.847	28.4937	29.3304	28.9436	29.315	28.4152						2	2	2	4.3	4.3	4.3	84.244	0	144.55	2696200000	63	NaN	NaN	NaN	2	2	2	2	2	2	2	2	2	2	2	2	2	2	2	2	2	2	2	2	2	2	2	2	2	2	2	2	2	2	2	2	2	2	2	2	2	2	2	2	2	2	2	2	2	2	2	2	2	820	NaN	1	4.3	4.3	4.3	4.3	4.3	4.3	4.3	4.3	4.3	4.3	4.3	4.3	4.3	4.3	4.3	4.3	202260000	102820000	141010000	43750000	269780000	157510000	294730000	351540000	135420000	375910000	203010000	46506000	105920000	229920000	18396000	17722000	8	3	5	2	4	3	8	4	3	8	2	1	0	6	3	3	27.7008	29.2267	27.0084	28.5663	;	53	By MS/MS	By MS/MS	By MS/MS	By MS/MS	By MS/MS	By MS/MS	By MS/MS	By MS/MS	By MS/MS	By MS/MS	By MS/MS	By MS/MS	By matching	By MS/MS	By MS/MS	By MS/MS	1867	10231;10986	True;True	11276;12079	144999;145000;145001;145002;145003;145004;145005;145006;145007;145008;145009;145010;145011;145012;145013;145014;154839;154840;154841;154842;154843;154844;154845;154846;154847;154848;154849;154850;154851;154852;154853;154854;154855;154856;154857;154858;154859;154860;154861;154862;154863;154864;154865;154866;154867;154868;154869;154870;154871;154872;154873;154874;154875	109719;109720;109721;109722;109723;109724;109725;109726;109727;109728;109729;109730;109731;109732;109733;109734;109735;117321;117322;117323;117324;117325;117326;117327;117328;117329;117330;117331;117332;117333;117334;117335;117336;117337;117338;117339;117340;117341;117342;117343;117344;117345;117346;117347;117348;117349;117350;117351;117352;117353;117354;117355;117356;117357;117358;117359;117360;117361;117362;117363;117364;117365;117366;117367	109727;117326			Phatr3_Jdraft1249;Phatr3_Jdraft1601	Phatr3_draftJ1249.p1;Phatr3_draftJ1601.p1	Phatr3_Jdraft1249.t1;Phatr3_Jdraft1601.t1
PHATRDRAFT_48661	B7G814	Predicted protein	MAASRLRSIFFICCGILLNFLGSDGARYSISGPVVTLTLKEPAVERKTASTLASRFVSSNAAAAGDGSDTASSSGRGTSYDTAKPWLDLSSIRPSVEWSIQSQEPPLPNWVPTLNGVKAAVGYDYHPYAQSPPTLLLPSWIEGTVKFSRNAFEAILQPSHDFRTKRTSVVAQVSRGTSNLLARFGTRQKHLLEAATASLHMHLPYTSVSAVRVTPSVDIVARNLSCRVEAVSGGAARTKAVLNLEYDNPTLTVLHSLDARHTIAPEISLYNAKITYAWNVALAGGGSVQTKVDPISDIRISWNDPSAAGGSWTTDVRLPLEGTTMQALAADIRVRRQFRF	0.399076	0.318425	1.15683	0.15013	1.10174	0.772253	0.394431	0.816613	B7G814						Completeproteome;Referenceproteome		Phaeodactylum tricornutum (strain CCAP 1055/1)	25.3484	25.0532	24.9292	25.3679	25.4475	25.7126	25.5726	25.7915	26.1191						7	7	7	27.9	27.9	27.9	36.671	0	111.55	322600000	37	7	7	7	1	4	6	5	4	3	5	6	3	4	3	4	4	4	5	3	3	4	6	5	4	3	5	6	3	4	3	4	4	4	5	3	3	4	6	5	4	3	5	6	3	4	3	4	4	4	5	3	3	340	340	1	16.8	23.8	21.2	14.1	15.9	19.4	23.8	14.1	18.2	11.8	16.5	14.1	14.1	20.9	11.2	15.9	20450000	14415000	11922000	10177000	40816000	16079000	49856000	24008000	11409000	35028000	38631000	16169000	13552000	16375000	2229600	1485800	2	5	3	4	1	2	2	1	3	2	1	2	2	3	2	2	24.5871	25.483	25.0565	25.9142		67	By MS/MS	By MS/MS	By MS/MS	By MS/MS	By MS/MS	By MS/MS	By MS/MS	By MS/MS	By MS/MS	By MS/MS	By MS/MS	By MS/MS	By MS/MS	By MS/MS	By MS/MS	By MS/MS	1853	5273;6715;8720;12817;13302;17993;20051	True;True;True;True;True;True;True	5798;7399;9623;14286;14803;19934;22205	71356;71357;71358;71359;71360;71361;71362;71363;71364;71365;71366;71367;71368;71369;71370;71371;71372;92055;92056;92057;92058;92059;92060;92061;92062;92063;92064;92065;122292;122293;122294;122295;122296;122297;122298;122299;122300;122301;122302;180272;180273;186924;186925;186926;186927;186928;250715;250716;250717;250718;250719;250720;250721;250722;250723;250724;250725;282319;282320;282321;282322;282323;282324;282325;282326;282327;282328	54732;54733;54734;54735;54736;54737;54738;54739;54740;54741;54742;54743;54744;54745;54746;54747;70529;70530;70531;70532;70533;93873;136330;136331;141444;141445;141446;189295;189296;189297;214128;214129;214130;214131;214132;214133;214134;214135	54738;70530;93873;136330;141445;189296;214135			Phatr3_J48661	Phatr3_J48661.p1	Phatr3_J48661.t1
PHATRDRAFT_26975	B7FXH3	Eukaryotic translation initiation factor 3 subunit B	MATEQSREDELAAEAEELDGYFSDTPLDPQPDYPQLRESFESAVIITNLPKVGESKMDKLTKVVMKLVSRIGTLVENPETGFTGVLMPHDKDNDTTMGFCFAEYTTKEEAKNAVEVLQGYKFDKNHSLSVTLYARAEQLKDLDVKEFQEPQPTPFQEKPNAMSWLEDPNQRDSFVIRHGKETVVNWFDGRNDPILDYDGAREKEAGVQWCEFYCHWSPCGSYLATLVPDRGVILWSGENYEKSGRFVAPGVKHIVFSPEENYILTNNDDPTDPGAIKVYHIPTGKLLRTFPLFPDGVATDIPPPPFLWSHDDQYLARMGDGLISIFETPGMRLLDKRSLAAEGICEFQWSPKANVLVYWAPEAENSPAHVDVIEIPSRKKLRQKNLFNVSRCNMVWQEQGDYLAVKVTRHTKSKKTLYNNIELFRLNEPGVPVEMLDTKDAVMALSFEPRGSRFAMIHAENPSASKVNVSFYDMMKRESQFTYVPELNKIETLEGKQCNVIFWSPAGSNIILASLGDTASGTLEFYDVDSKSLVVKEHYRSNQVIWDPDGRSVATVVSQPIEGGHFKFAMDNGYIIWSFQGKQLYQQSFETFYQFLWRPRERLLSKPEIRKVKKNLKKYEEQFDKADRERQRALYLEETKGKRSERAKIRELLARNRAIRRKQRAEYIALLGGYDSEDDSHYVIRDLTIETVLSTKEEVVT	0.39425	-0.182187	0.423621	0.44666	0.660234	0.342058	0.692895	-0.433356	B7FXH3	biological regulation;cellular component assembly;cellular component assembly at cellular level;cellular component organization;cellular component organization at cellular level;cellular component organization or biogenesis;cellular component organization or biogenesis at cellular level;cellular macromolecular complex assembly;cellular macromolecular complex subunit organization;cellular process;formation of translation preinitiation complex;macromolecular complex assembly;macromolecular complex subunit organization;posttranscriptional regulation of gene expression;regulation of biological process;regulation of biosynthetic process;regulation of cellular biosynthetic process;regulation of cellular macromolecule biosynthetic process;regulation of cellular metabolic process;regulation of cellular process;regulation of cellular protein metabolic process;regulation of gene expression;regulation of macromolecule biosynthetic process;regulation of macromolecule metabolic process;regulation of metabolic process;regulation of primary metabolic process;regulation of protein metabolic process;regulation of translation;regulation of translational initiation;ribonucleoprotein complex assembly;ribonucleoprotein complex subunit organization	binding;nucleic acid binding;nucleotide binding;RNA binding;translation factor activity, nucleic acid binding;translation initiation factor activity	cell part;cytoplasmic part;eukaryotic 43S preinitiation complex;eukaryotic 48S preinitiation complex;eukaryotic translation initiation factor 3 complex;intracellular part;macromolecular complex;protein complex;ribonucleoprotein complex;translation preinitiation complex	RNA transport	eIF2A;RRM_1	Coiledcoil;Completeproteome;Cytoplasm;Initiationfactor;Proteinbiosynthesis;Referenceproteome;Repeat;RNA-binding;WDrepeat	Eukaryotic translation initiation factor 3 subunit B	Phaeodactylum tricornutum (strain CCAP 1055/1)	26.374	27.3337	26.0665	26.8736	26.8779	27.2054	26.4596	26.8311	27.1197						19	19	19	33	33	33	80.39	0	155.36	2125200000	105	19	19	19	1	7	6	5	5	13	17	15	16	9	10	11	8	10	8	3	5	7	6	5	5	13	17	15	16	9	10	11	8	10	8	3	5	7	6	5	5	13	17	15	16	9	10	11	8	10	8	3	5	701	701	1	12	12.7	9	9	25	29.5	26.2	28.2	18.8	19.5	16.7	16.5	16.1	14.6	6.7	10	31087000	18832000	12559000	13115000	435680000	198610000	572530000	340990000	103640000	68576000	206640000	40282000	30655000	43612000	5429800	2963900	2	2	2	2	12	15	21	12	10	3	13	2	4	3	1	1	27.8312	26.5234	27.517	26.938		181	By MS/MS	By MS/MS	By MS/MS	By MS/MS	By MS/MS	By MS/MS	By MS/MS	By MS/MS	By MS/MS	By MS/MS	By MS/MS	By MS/MS	By MS/MS	By MS/MS	By MS/MS	By MS/MS	1076	517;1519;1520;1648;2722;4218;4519;6815;8484;9923;11122;11240;12280;13220;16003;16571;17106;19608;20374	True;True;True;True;True;True;True;True;True;True;True;True;True;True;True;True;True;True;True	583;1678;1679;1836;3009;4639;4970;4971;7514;9366;10940;12223;12367;13538;14716;17743;18374;18954;21711;22565	6827;21113;21114;21115;21116;21117;21118;21119;21120;21121;21122;21123;21124;21125;21126;21127;21128;21129;21130;21131;21132;21133;21134;21135;21136;22759;22760;22761;22762;22763;22764;22765;22766;22767;22768;37711;37712;37713;37714;37715;37716;37717;57328;57329;57330;57331;57332;57333;57334;57335;57336;57337;57338;57339;57340;57341;61107;61108;61109;61110;61111;61112;61113;93682;93683;93684;93685;93686;93687;118383;118384;118385;118386;118387;118388;118389;118390;118391;118392;118393;118394;118395;118396;140993;140994;140995;140996;140997;140998;140999;141000;141001;141002;141003;141004;156584;156585;156586;156587;156588;156589;156590;156591;156592;156593;156594;156595;156596;156597;156598;156599;158236;158237;158238;158239;158240;171820;171821;185735;185736;185737;185738;185739;222444;222445;222446;222447;222448;222449;222450;222451;222452;222453;222454;222455;222456;222457;222458;222459;222460;222461;222462;222463;222464;222465;222466;222467;230212;230213;230214;230215;230216;230217;230218;230219;230220;230221;230222;230223;237520;237521;237522;237523;237524;237525;237526;237527;237528;237529;237530;237531;237532;237533;275733;275734;275735;275736;275737;275738;275739;287966	5130;16447;16448;16449;16450;16451;16452;16453;16454;16455;16456;16457;16458;16459;16460;16461;16462;17663;17664;17665;17666;17667;17668;17669;17670;17671;29394;29395;29396;29397;29398;44131;44132;44133;44134;44135;44136;44137;46934;46935;46936;46937;46938;71841;71842;71843;71844;71845;91081;91082;106787;106788;118630;118631;118632;118633;118634;118635;118636;118637;118638;119912;119913;129912;140594;140595;140596;140597;166765;166766;166767;166768;166769;166770;166771;166772;166773;166774;166775;166776;166777;166778;172958;172959;172960;172961;172962;172963;172964;172965;172966;179034;179035;179036;179037;179038;179039;179040;179041;179042;179043;179044;179045;179046;179047;209041;209042;209043;218597	5130;16453;16456;17666;29397;44135;46937;71845;91081;106788;118638;119912;129912;140595;166777;172965;179037;209043;218597	1637;1638;1639;1640	318;435;443;456
PHATR_46721	B5Y3K6	Predicted protein	MEDLSTASPILVASATATTGTATVKALSDMGASVRAMVRKVDDPRAVELAKLPGVSLIEADFDDHDSVKAMLKGIQRALLVTGAFAYEQFEREAFFIEAAHAEGVECVVRISTGSFLIKPGTKGAYGRTHHGLQAFCDVGGYPVVHLNPNWFFTNWMGSAAEARTTGTITQPVKGDGPPMAMIDPRDIGTAAATILTQTTEGLQPFLTKKYIEIHGPAMVNFADKAAALSKALGYPITINTVPREGFLQALMGMGLPRVFANSFLETIEQVDGVVPPGYEGYGPDLGRDAWPVESSPELLAVWKPQYDVNAWAASDAVQAAFKRT	0.394064	-0.0625909	1.27734	0.134384	1.14322	0.370049	0.846492	-0.231144	B5Y3K6					NmrA	Completeproteome;Referenceproteome		Phaeodactylum tricornutum (strain CCAP 1055/1)	31.2442	30.827	31.1529	31.5701	31.5018	31.3344	31.4183	31.3857	31.4146						18	18	18	84.3	84.3	84.3	34.749	0	323.31	17280000000	304	18	18	18	1	11	13	16	13	12	14	13	12	16	17	13	14	16	16	15	14	11	13	16	13	12	14	13	12	16	17	13	14	16	16	15	14	11	13	16	13	12	14	13	12	16	17	13	14	16	16	15	14	325	325	1	60.3	63.7	84.3	62.2	57.2	83.1	68	71.4	73.5	84.3	64.9	77.5	84.3	84.3	68	68	1195900000	651420000	542140000	613360000	1991100000	897810000	1655700000	1115800000	1091500000	2692800000	1793000000	1067000000	818920000	881670000	160320000	111890000	17	24	25	20	14	15	14	13	15	22	10	22	31	31	13	18	30.1939	31.3035	30.5999	30.8897		411	By MS/MS	By MS/MS	By MS/MS	By MS/MS	By MS/MS	By MS/MS	By MS/MS	By MS/MS	By MS/MS	By MS/MS	By MS/MS	By MS/MS	By MS/MS	By MS/MS	By MS/MS	By MS/MS	121	1323;1324;1383;1449;2730;2916;3430;3647;8614;9824;9930;9931;11336;11337;12226;18026;18683;20775	True;True;True;True;True;True;True;True;True;True;True;True;True;True;True;True;True;True	1464;1465;1466;1467;1534;1605;1606;3017;3216;3780;4011;4012;4013;9506;10834;10948;10949;12470;12471;13463;13464;19974;19975;20683;22986;22987	18528;18529;18530;18531;18532;18533;18534;18535;18536;18537;18538;18539;18540;18541;18542;18543;18544;18545;18546;18547;18548;18549;18550;18551;18552;18553;18554;18555;18556;18557;18558;18559;19290;19291;19292;19293;19294;19295;19296;19297;19298;19299;19300;19301;19302;19303;19304;19305;19306;19307;19308;19309;19310;19311;19312;19313;20241;20242;20243;20244;20245;20246;20247;20248;20249;20250;20251;20252;20253;20254;20255;20256;20257;37766;37767;37768;37769;37770;37771;37772;37773;40279;40280;40281;40282;40283;40284;40285;40286;40287;40288;40289;40290;40291;40292;40293;40294;40295;40296;40297;40298;40299;40300;40301;40302;40303;40304;40305;40306;40307;40308;40309;40310;40311;40312;40313;40314;40315;40316;40317;40318;40319;40320;40321;40322;40323;46798;46799;46800;46801;46802;46803;46804;46805;46806;49412;49413;49414;49415;49416;49417;49418;49419;49420;49421;49422;49423;49424;49425;49426;49427;49428;49429;49430;49431;49432;49433;49434;49435;49436;120641;120642;120643;120644;120645;120646;120647;120648;120649;120650;120651;120652;120653;120654;120655;120656;120657;120658;120659;120660;120661;120662;120663;120664;120665;120666;120667;120668;120669;120670;120671;120672;139505;139506;139507;139508;139509;139510;139511;139512;139513;139514;139515;139516;139517;139518;139519;139520;141126;141127;141128;141129;141130;141131;141132;141133;141134;141135;141136;141137;141138;141139;141140;159367;159368;159369;159370;159371;159372;159373;159374;159375;159376;159377;159378;159379;159380;159381;159382;159383;159384;159385;159386;159387;159388;159389;159390;159391;159392;159393;159394;159395;159396;159397;159398;159399;159400;159401;159402;159403;159404;159405;159406;159407;159408;159409;159410;159411;159412;159413;159414;171120;171121;171122;171123;171124;171125;171126;171127;171128;171129;171130;171131;171132;171133;171134;171135;171136;171137;171138;171139;171140;171141;171142;171143;171144;171145;171146;171147;171148;171149;171150;171151;171152;171153;171154;171155;171156;171157;171158;251315;251316;251317;251318;251319;251320;251321;251322;251323;251324;251325;251326;251327;251328;251329;251330;251331;251332;251333;251334;251335;251336;251337;251338;251339;251340;251341;251342;251343;251344;251345;251346;261593;261594;261595;261596;261597;261598;261599;261600;261601;261602;261603;261604;261605;261606;261607;261608;261609;261610;293626;293627;293628;293629;293630;293631;293632;293633;293634;293635;293636;293637;293638;293639;293640;293641;293642;293643;293644;293645;293646;293647;293648;293649;293650;293651;293652;293653;293654;293655;293656;293657;293658;293659;293660;293661;293662;293663;293664;293665;293666;293667;293668;293669;293670;293671;293672;293673;293674;293675;293676	14388;14389;14390;14391;14392;14393;14394;14395;14396;14397;14398;14399;14400;14401;14402;14403;14404;14405;14406;14407;14408;14409;14410;14411;14412;14413;14414;14415;14416;14417;14418;14419;14420;14421;14422;14423;14424;14425;14426;14951;14952;14953;14954;14955;14956;14957;14958;14959;14960;14961;14962;14963;14964;14965;14966;14967;14968;14969;15731;15732;15733;15734;15735;15736;15737;15738;15739;15740;15741;29436;29437;29438;31362;31363;31364;31365;31366;31367;31368;31369;31370;31371;31372;31373;31374;31375;31376;31377;31378;31379;31380;31381;31382;31383;31384;31385;31386;31387;31388;31389;31390;31391;31392;31393;31394;31395;31396;31397;31398;31399;31400;31401;31402;31403;31404;31405;31406;31407;31408;36280;36281;36282;36283;36284;36285;36286;36287;38187;38188;38189;38190;38191;38192;38193;38194;38195;38196;38197;38198;38199;38200;38201;38202;38203;38204;38205;38206;38207;38208;38209;38210;92721;92722;92723;92724;92725;92726;92727;92728;92729;92730;92731;92732;92733;92734;105801;105802;105803;105804;105805;105806;105807;105808;105809;105810;105811;105812;105813;105814;105815;105816;106874;106875;106876;106877;120744;120745;120746;120747;120748;120749;120750;120751;120752;120753;120754;120755;120756;120757;120758;120759;120760;120761;120762;120763;120764;120765;120766;120767;120768;120769;120770;129488;129489;129490;129491;129492;129493;129494;129495;129496;129497;129498;129499;129500;129501;129502;129503;129504;129505;129506;129507;129508;129509;129510;129511;129512;129513;129514;129515;129516;129517;129518;129519;129520;129521;129522;129523;129524;189827;189828;189829;189830;189831;189832;189833;189834;189835;189836;189837;189838;189839;189840;189841;198156;198157;198158;198159;198160;198161;198162;198163;198164;198165;198166;198167;198168;198169;198170;198171;198172;198173;198174;222958;222959;222960;222961;222962;222963;222964;222965;222966;222967;222968;222969;222970;222971;222972;222973;222974;222975;222976;222977;222978;222979;222980;222981;222982;222983;222984;222985;222986;222987;222988;222989	14414;14425;14954;15731;29438;31365;36280;38200;92724;105812;106874;106875;120746;120770;129520;189834;198171;222989	180;181;182;183;184;185;186;187	1;30;71;180;182;219;252;254	Phatr3_J46721	Phatr3_J46721.p1	Phatr3_J46721.t1
NURF-55	B7FR44	Chromatin assembly factor subunit c	MTPSTTAPAAASHSSKNGTTSSSKTPLQTDVLEERLIDAEYKIWKKNTPFLYDFVMTHSLEWPSLTTQWLPKTHTAGPNATEHSLLIGTHTTGEQNYLMMATCALPKEQPVVPADNTTVKQPAPRYDEEKNEIGGFGLAHSAVGKIDIKVKIQHLGEVNRARYMPQNHFIVASRGPNPEVYIFDLSKHPSVPSPQSTFCPQAVCVGHASEGYGMVWSPHQAGLLATASDDQTVKVWDVNTVLQSPPSTGTDSGGIQVAAHATLSAHQATVEDVDWHAHDPNMLASVGDDQLLAIWDLREPSKPLRSKPNAHDRDVNSVAFCPHDEYRLATGSADHDIAIWDLRNLDTRLHTLKSHTDEVYNLSWAPHAEGVLASCSADRRVGVWDLSRIGMEQSVEDAEDGPPELLFLHGGHTSKVSDFSWNVKDPWTIASVAEDNILQVWKMAEEIYVLENEEELPDESDEEDLE	0.393215	-0.484962	0.754359	0.254564	0.894573	0.529221	0.403957	-0.803641	B7FR44			cell part;intracellular membrane-bounded organelle;intracellular organelle;intracellular part;membrane-bounded organelle;nucleus;organelle		CAF1C_H4-bd;WD40	Completeproteome;Nucleus;Referenceproteome;Repeat;WDrepeat		Phaeodactylum tricornutum (strain CCAP 1055/1)	25.038	25.7364	25.1867	25.9197	25.6811	25.5399	24.4679	25.7412	25.4767						8	8	8	23	23	23	51.392	0	27.405	586760000	60	8	8	8	1	4	3	6	4	6	7	5	7	4	4	4	5	4	5	1	0	4	3	6	4	6	7	5	7	4	4	4	5	4	5	1	0	4	3	6	4	6	7	5	7	4	4	4	5	4	5	1	0	466	466	1	9	9.4	18	12	18	19.5	13.3	19.5	11.2	9.9	9	12.4	8.8	14.6	2.4	0	11146000	8786500	10174000	4926700	152300000	49856000	97803000	89662000	23172000	22477000	67242000	23582000	15779000	9471700	377930	0	3	2	3	1	8	6	8	8	4	3	4	3	1	6	0	0	25.4954	25.7247	25.4502	NaN		88	By MS/MS	By MS/MS	By MS/MS	By MS/MS	By MS/MS	By MS/MS	By MS/MS	By MS/MS	By MS/MS	By MS/MS	By MS/MS	By MS/MS	By MS/MS	By MS/MS	By matching		534	10185;10682;15776;17795;18920;19136;20608;20919	True;True;True;True;True;True;True;True	11228;11758;17503;19718;20936;21185;22811;23141;23142	144478;144479;150490;150491;150492;150493;219379;219380;219381;219382;219383;219384;219385;219386;247886;247887;247888;247889;247890;247891;247892;247893;247894;247895;247896;247897;247898;247899;247900;247901;247902;247903;265067;265068;265069;265070;265071;265072;265073;265074;265075;265076;265077;265078;269000;269001;269002;269003;269004;269005;269006;269007;269008;269009;269010;269011;269012;269013;269014;269015;269016;269017;269018;291164;291165;291166;291167;291168;291169;295866;295867;295868;295869;295870;295871;295872;295873;295874;295875;295876;295877;295878;295879;295880;295881;295882;295883;295884	109316;109317;114008;114009;164333;164334;164335;164336;164337;164338;164339;164340;164341;164342;187242;187243;187244;187245;187246;187247;187248;187249;187250;187251;187252;187253;187254;200675;200676;200677;200678;200679;200680;200681;200682;200683;200684;200685;203795;203796;203797;203798;203799;203800;203801;203802;203803;203804;203805;203806;203807;203808;203809;220979;224656;224657;224658;224659;224660;224661;224662;224663;224664	109317;114008;164334;187245;200675;203795;220979;224663	844	164
HAD2	B7G9C0	3-hydroxyacyl-coenzyme A dehydrogenase	MHMPTISRIATRACKGPLGRGRLEESGWRSFSASSSFDKLGVIGLGLMGHGVCQVGAASGIHSEVIAFEPEQQYLDRGKDRIEKSIAKLVSKGKMTQEAADETLGKITFTTDMAQLMDTDFIVEAVIENINLKRDLYSELGQVCKPETIFASNTSSLSISEMAGFSGRPQNFVGVHFFNPVQLMKLVEVIHTDQTDPAVFDKAYQWVQDIGKVPVSCGDTPGFIVNRLLVPALMQAMLMVDRGEASVRDIDVSMQLGAGHPMGPLHLADYIGLDTCCFIVKGWVELFPDEPAFVLPKILQTKVAAGELGRKTGKGFYHWDGDKRGDPVE	0.392356	-0.998484	0.4463	0.430132	0.678872	1.62962	0.082406	-2.08012	B7G9C0	carboxylic acid metabolic process;cellular ketone metabolic process;cellular lipid metabolic process;cellular metabolic process;cellular process;fatty acid metabolic process;lipid metabolic process;metabolic process;monocarboxylic acid metabolic process;organic acid metabolic process;oxoacid metabolic process;primary metabolic process;small molecule metabolic process	3-hydroxyacyl-CoA dehydrogenase activity;binding;catalytic activity;coenzyme binding;cofactor binding;NAD binding;NAD+ binding;nucleotide binding;oxidoreductase activity;oxidoreductase activity, acting on CH-OH group of donors;oxidoreductase activity, acting on the CH-OH group of donors, NAD or NADP as acceptor		Butanoate metabolism;Caprolactam degradation;Fatty acid elongation in mitochondria;Fatty acid metabolism;Geraniol degradation;Lysine degradation;Tryptophan metabolism;Valine, leucine and isoleucine degradation	3HCDH;3HCDH_N	Completeproteome;Oxidoreductase;Referenceproteome		Phaeodactylum tricornutum (strain CCAP 1055/1)	25.8974	25.5649	26.4898	26.4031	26.8197	25.9065	25.4014	25.2056	25.5267						6	6	6	19.5	19.5	19.5	35.953	0	93.607	480670000	27	6	6	6	1	3	2	3	2	4	4	4	4	4	4	2	2	3	4	2	2	3	2	3	2	4	4	4	4	4	4	2	2	3	4	2	2	3	2	3	2	4	4	4	4	4	4	2	2	3	4	2	2	329	329	1	9.1	4.3	9.1	4.3	11.6	11.6	11.6	11.6	11.6	11.6	6.7	9.1	9.1	15.5	8.2	4.3	25094000	2079000	33348000	2071700	60360000	35517000	46847000	33488000	44286000	74103000	14299000	25978000	38229000	42407000	2147000	415180	2	0	3	1	1	2	1	2	3	3	1	2	2	2	2	0	25.3569	26.8329	25.5286	NaN		52	By MS/MS	By matching	By MS/MS	By MS/MS	By MS/MS	By MS/MS	By MS/MS	By MS/MS	By MS/MS	By MS/MS	By MS/MS	By MS/MS	By MS/MS	By MS/MS	By MS/MS	By matching	1964	6054;6949;8188;11166;12699;18293	True;True;True;True;True;True	6661;6662;7660;9034;12270;14132;20263	82414;82415;82416;82417;82418;82419;82420;82421;82422;82423;82424;82425;82426;82427;82428;82429;82430;82431;95572;95573;95574;95575;95576;95577;95578;95579;95580;95581;95582;114260;114261;157223;178593;178594;178595;178596;178597;178598;178599;178600;178601;178602;178603;178604;178605;255589;255590;255591;255592;255593;255594;255595	62978;62979;62980;62981;62982;62983;62984;62985;62986;62987;62988;62989;62990;62991;73411;73412;73413;73414;87872;87873;119188;135036;135037;135038;135039;135040;135041;193174	62982;73413;87873;119188;135039;193174	3078	95	Phatr3_J39681	Phatr3_J39681.p1	Phatr3_J39681.t1
PHATR_44172	B5Y5K7	Predicted protein	MINVRRLFSLAFIGSAAPYLYQVNAATATSNSRSVKMNQRPPLSSSLGKDSEGPRKIYRTLQVQVVHRHGDRSPITPLKDESFWSSTLIPEALLTKISSNTALVESSQANLHKANGRGPFGKLTELGLLQMIQVGSTLREKFVAKDEDDYFIDKDGNRHYPHAWKPSRPLCPDNIRVFSTNFSRTIQSVQGLLVGLFPDGTEHAISIDVRNTNWMLPDPQPRRSQEQELLEDRLAMRDYIVERERQMAPLAARVTQVLHNLLASDAREVSFGVAQEHAGESSIETEPLAWNQLAEITTCLAVRNRLPLGITKEDQEAISKHVAWRWFENLKEPHLAYLSMNRFVSQQLSYFQKFTSEPPVTIWSAHDSTLIGLLCAYRLEMPATWPDYASYLVMELIEVDDHDSKEQFVRFSLNGEVLSSNWGESLEMIPLDVLVEKIQTEGSTATSCVSDSEAPE	0.391498	-0.173983	1.3417	0.127542	1.16353	0.630345	0.620731	-0.53646	B5Y5K7		acid phosphatase activity;catalytic activity;hydrolase activity;hydrolase activity, acting on ester bonds;phosphatase activity;phosphoric ester hydrolase activity		Aminobenzoate degradation;ko05152;Riboflavin metabolism	His_Phos_2	Completeproteome;Referenceproteome		Phaeodactylum tricornutum (strain CCAP 1055/1)	24.2359	24.377	24.6399	24.7088	24.78	24.9386	24.454	24.8147	24.6367						5	5	5	12.9	12.9	12.9	51.442	0	10.309	225730000	26	5	5	5	1	3	3	2	2	4	3	3	4	3	3	2	5	3	2	1	1	3	3	2	2	4	3	3	4	3	3	2	5	3	2	1	1	3	3	2	2	4	3	3	4	3	3	2	5	3	2	1	1	456	456	1	6.1	7.5	5.7	5.7	9.2	7.5	6.1	9.2	7.5	6.1	3.7	12.9	7.5	5.7	3.7	2	8170900	5884600	4313800	2967900	48161000	22844000	17634000	30818000	12052000	23423000	14590000	15811000	9927700	8281700	462650	386420	0	1	0	1	4	1	2	4	2	2	2	3	2	2	0	0	24.9507	24.2605	24.279	NaN		50	By matching	By MS/MS	By matching	By MS/MS	By MS/MS	By MS/MS	By MS/MS	By MS/MS	By MS/MS	By MS/MS	By MS/MS	By MS/MS	By MS/MS	By MS/MS	By matching	By matching	267	8603;14888;17596;18749;20059	True;True;True;True;True	9495;16526;19496;20755;22213	120400;120401;120402;120403;120404;120405;120406;120407;120408;120409;120410;120411;207373;207374;207375;207376;207377;207378;207379;245122;245123;245124;245125;245126;245127;245128;245129;245130;245131;245132;245133;245134;245135;245136;262564;262565;262566;262567;262568;262569;262570;262571;262572;262573;282727;282728;282729;282730;282731;282732	92516;92517;92518;92519;92520;92521;155411;155412;155413;155414;155415;155416;185292;185293;185294;185295;185296;185297;185298;198847;198848;198849;214417;214418;214419;214420;214421	92516;155414;185296;198849;214418			Phatr3_J44172	Phatr3_J44172.p1	Phatr3_J44172.t1
MPDC	B7S422	Diphosphomevalonate decarboxylase	MTTPATHPIFLATVSAPTNIAVVKYWGKADEHYNTPINSSCSVTLHQDDLRAVTTVAVSKDFVQDRLWLNGVEVPHAATSRRFRACVDGVLALAPDKYHTDDDNNNKTVAIAQHEWPTLHVHVSSYNTFPTAAGLASSAAGYAALVAALVQLTGATETFPGEFSTLARQGSGSACRSLYGGLVAWHAGTADEQWRDSRAEQLADEASWPALRAVIAVVSDAQKDTASTAGMQASVKTSPLLAFRAAHVVPQRMQELTQAWRRRDFPVFGKITMQDSNQFHATCLDTYPPIFYMNDVSRQIIRIVTAYNDYAGEIRAAYTLDAGPNVVLYVLEPHRPVLAALLRHFFPASGLEEQNDEVLDPALVHAAEATGRVPRDGDVRHYYVTRPGPGPRVLDNDADGTIDPHTGLNRYQPSG	0.391066	-0.111769	2.14156	0.07328	1.40975	0.736812	0.702732	-0.414656	B7S422	acetyl-CoA metabolic process;biosynthetic process;cellular biosynthetic process;cellular lipid metabolic process;cellular metabolic process;cellular process;coenzyme metabolic process;cofactor metabolic process;isopentenyl diphosphate biosynthetic process;isopentenyl diphosphate biosynthetic process, mevalonate pathway;isopentenyl diphosphate metabolic process;lipid biosynthetic process;lipid metabolic process;metabolic process;organophosphate metabolic process;phospholipid biosynthetic process;phospholipid metabolic process;primary metabolic process	adenyl nucleotide binding;adenyl ribonucleotide binding;ATP binding;binding;carbon-carbon lyase activity;carboxy-lyase activity;catalytic activity;diphosphomevalonate decarboxylase activity;lyase activity;nucleotide binding;purine nucleotide binding;purine ribonucleoside triphosphate binding;purine ribonucleotide binding;ribonucleotide binding	cell part;cytoplasmic part;cytosol;intracellular part	Terpenoid backbone biosynthesis	GHMP_kinases_N	Completeproteome;Referenceproteome		Phaeodactylum tricornutum (strain CCAP 1055/1)	27.3157	27.4109	27.5295	27.8448	27.8669	27.7175	27.6736	27.6232	27.7971						11	11	11	35.2	35.2	35.2	45.214	0	40.41	2043500000	114	11	11	11	1	8	7	9	7	8	9	7	9	8	8	8	8	7	5	5	7	8	7	9	7	8	9	7	9	8	8	8	8	7	5	5	7	8	7	9	7	8	9	7	9	8	8	8	8	7	5	5	7	415	415	1	30.4	26	30.4	23.9	28.4	28.4	26.5	31.6	29.4	25.1	22.9	28.2	22.9	15.2	17.3	23.9	114500000	54244000	54086000	46227000	318430000	121320000	242300000	190820000	120570000	264030000	291700000	99244000	58959000	40321000	19782000	6977700	7	7	8	8	10	6	5	4	5	12	11	8	10	3	5	5	27.3857	27.8928	27.6783	28.3508		179	By MS/MS	By MS/MS	By MS/MS	By MS/MS	By MS/MS	By MS/MS	By MS/MS	By MS/MS	By MS/MS	By MS/MS	By MS/MS	By MS/MS	By MS/MS	By MS/MS	By MS/MS	By MS/MS	2395	515;2276;2277;2396;2821;7362;8855;12594;17970;18056;19240	True;True;True;True;True;True;True;True;True;True;True	581;2531;2532;2533;2665;3111;8116;9784;13978;19910;20008;21299	6793;6794;6795;6796;6797;6798;6799;6800;6801;6802;6803;6804;6805;6806;6807;6808;6809;6810;6811;31669;31670;31671;31672;31673;31674;31675;31676;31677;31678;31679;31680;31681;31682;31683;31684;31685;31686;31687;31688;31689;31690;31691;31692;31693;31694;31695;31696;31697;31698;31699;31700;31701;31702;31703;31704;31705;31706;31707;31708;33630;33631;33632;33633;33634;38931;38932;38933;38934;38935;38936;101490;101491;101492;101493;101494;101495;101496;101497;101498;101499;101500;101501;101502;101503;101504;101505;101506;101507;101508;101509;101510;101511;101512;101513;101514;101515;101516;101517;101518;101519;101520;124434;124435;124436;124437;124438;124439;124440;124441;124442;124443;124444;124445;124446;124447;124448;124449;124450;124451;124452;124453;124454;124455;124456;124457;124458;124459;176763;176764;176765;176766;176767;176768;176769;176770;176771;250375;250376;250377;250378;250379;250380;250381;250382;250383;250384;250385;250386;250387;250388;250389;250390;250391;252031;252032;252033;252034;252035;252036;252037;252038;252039;252040;252041;252042;252043;252044;252045;252046;252047;270671;270672;270673;270674;270675;270676;270677;270678;270679	5109;5110;5111;5112;24596;24597;24598;24599;24600;24601;24602;24603;24604;24605;24606;24607;24608;24609;24610;24611;24612;24613;24614;24615;24616;24617;24618;24619;24620;24621;24622;24623;24624;24625;26277;26278;26279;26280;30275;77590;77591;77592;77593;77594;77595;77596;77597;77598;77599;77600;77601;77602;77603;77604;77605;77606;77607;77608;95605;95606;95607;95608;95609;95610;95611;95612;95613;95614;95615;95616;95617;95618;95619;95620;95621;95622;95623;95624;95625;95626;95627;95628;95629;133609;133610;133611;133612;133613;133614;189056;189057;189058;189059;189060;189061;189062;189063;189064;189065;189066;189067;189068;190403;190404;190405;190406;190407;190408;190409;190410;205106;205107;205108;205109;205110;205111	5112;24596;24617;26280;30275;77608;95626;133612;189065;190409;205107	3857;3858	231;253
PHATRDRAFT_25521	B7FTD2	Predicted protein (Reductases with broad range of substrate specificities)	MLKGLKCLVTGASSGIGRATCLVLSGYGALVVGTGRNEASLQLLKDQGGVVDYIVADLVQEGECQRVVEAAAKTLHGLTTVVNAAGVLHGGAMGSIDMENYMRNMKCNAQAPFEIMIHAIPYLKQEKERFPSIVNVSSVNGKQAFAGCASYCMSKAAIDQLTRCASVDLAKAGIRVNAVNPGVIETNLQKTGGQTDEQYASFLKRSIETTHPLSASLGRVGQPDEVGELIAFLASSKAQFLTGECIAIDGGRQNLGAR	0.389734	-1.15839	1.08265	0.164014	1.05553	0.79579	0.187279	-1.32781	B7FTD2		catalytic activity;oxidoreductase activity			adh_short	Completeproteome;Referenceproteome		Phaeodactylum tricornutum (strain CCAP 1055/1)	25.216	25.3419	25.6825	25.6114	25.8896	25.9086	23.3169	25.3872	25.2304						4	4	4	26.7	26.7	26.7	27.094	0	67.185	396720000	26	4	4	4	1	3	2	3	2	3	0	3	2	3	2	3	2	2	4	0	1	3	2	3	2	3	0	3	2	3	2	3	2	2	4	0	1	3	2	3	2	3	0	3	2	3	2	3	2	2	4	0	1	258	258	1	18.6	12.8	20.9	12.8	18.6	0	18.6	12.8	18.6	12.8	18.6	12.8	12.8	26.7	0	5.8	26511000	5331400	12999000	6342900	46737000	0	61828000	70018000	30306000	46122000	41733000	9416200	9996700	28728000	0	653360	2	0	3	2	3	0	5	2	2	2	2	1	1	1	0	0	NaN	25.6894	NaN	NaN		43	By MS/MS	By matching	By MS/MS	By MS/MS	By MS/MS		By MS/MS	By MS/MS	By MS/MS	By MS/MS	By MS/MS	By MS/MS	By MS/MS	By MS/MS		By matching	710	3178;17153;18889;19548	True;True;True;True	3508;19002;20903;21647	43906;43907;238099;238100;238101;238102;238103;238104;238105;238106;238107;238108;238109;238110;238111;264511;264512;264513;264514;264515;264516;264517;264518;264519;264520;264521;264522;264523;264524;264525;264526;264527;264528;264529;264530;274924;274925;274926;274927;274928;274929;274930;274931	34256;179539;179540;179541;179542;200244;200245;200246;200247;200248;200249;200250;200251;200252;200253;200254;200255;200256;200257;200258;200259;200260;208398;208399;208400;208401	34256;179540;200256;208399
PHATRDRAFT_3267	B7G3D2	Predicted protein (Fragment)	MRVAYQGVSGAYSEKATRELLGPKVTAVGHPNFEACFRAVASGECDYACLPIENSLGGSIHENYDLMLRYDLTIIGEHDFRVKHCLLAKPGVRREDIKYAISHPQALAQCDNFLRGLGITPVATYDTAGSAKMISEGEGLPERPKCTPENTAAIASDLAGKTYGLNCLGEGIEDDDTNFTRFLLLSRKDVVQYLTKKIPAKTSVVFTLPNTPGALYKALACFASRDIDFSKIESRPTSASLLNFLKFKSQQMGKKARNKADLPRFRYCFYLDFLANQLDENTQNALAHLREQADFVRILGSYPQ	0.388564	-0.445418	0.346857	0.515686	0.584743	0.239048	0.662103	-0.476907	B7G3D2	amine biosynthetic process;amine metabolic process;aromatic amino acid family biosynthetic process;aromatic amino acid family biosynthetic process, prephenate pathway;aromatic amino acid family metabolic process;aromatic compound biosynthetic process;biosynthetic process;carboxylic acid biosynthetic process;carboxylic acid metabolic process;cellular amine metabolic process;cellular amino acid biosynthetic process;cellular amino acid metabolic process;cellular aromatic compound metabolic process;cellular biosynthetic process;cellular ketone metabolic process;cellular metabolic process;cellular nitrogen compound biosynthetic process;cellular nitrogen compound metabolic process;cellular process;chorismate metabolic process;dicarboxylic acid metabolic process;L-phenylalanine biosynthetic process;L-phenylalanine metabolic process;metabolic process;nitrogen compound metabolic process;organic acid biosynthetic process;organic acid metabolic process;oxoacid metabolic process;primary metabolic process;small molecule biosynthetic process;small molecule metabolic process	amine binding;amino acid binding;binding;carbon-oxygen lyase activity;carboxylic acid binding;catalytic activity;chorismate mutase activity;hydro-lyase activity;intramolecular transferase activity;isomerase activity;lyase activity;prephenate dehydratase activity	cell part;cytoplasm;intracellular part		PDT	Completeproteome;Referenceproteome		Phaeodactylum tricornutum (strain CCAP 1055/1)	24.1759	25.3943	25.3681	25.1825	25.8309	25.0906	25.2652	25.9197	23.5828						4	4	4	17.1	17.1	17.1	33.652	0	9.7333	429950000	16	4	4	4	1	2	3	2	1	3	3	3	3	2	4	3	4	4	3	2	3	2	3	2	1	3	3	3	3	2	4	3	4	4	3	2	3	2	3	2	1	3	3	3	3	2	4	3	4	4	3	2	3	304	304	1	8.6	12.8	7.2	5.6	14.1	12.8	14.1	14.1	9.9	17.1	14.1	17.1	17.1	12.8	9.9	12.8	7481100	3109500	7209500	0	46407000	78724000	72729000	14282000	14569000	65105000	39405000	26942000	29401000	19589000	3194100	1799800	0	2	0	1	1	0	0	1	1	3	1	1	2	2	1	0	NaN	NaN	24.9402	26.2948		52	By matching	By MS/MS	By matching	By MS/MS	By MS/MS	By matching	By MS/MS	By MS/MS	By MS/MS	By MS/MS	By MS/MS	By MS/MS	By MS/MS	By MS/MS	By MS/MS	By matching	1512	6157;9109;12371;18520	True;True;True;True	6776;10063;13674;20508	83921;83922;83923;83924;83925;83926;83927;83928;83929;83930;83931;83932;83933;83934;83935;83936;83937;83938;83939;83940;83941;128187;128188;128189;128190;128191;128192;128193;128194;173333;173334;173335;173336;173337;173338;173339;173340;173341;173342;173343;259300;259301;259302;259303;259304;259305;259306;259307;259308;259309;259310;259311	64089;64090;64091;64092;64093;64094;64095;64096;64097;64098;98421;98422;131055;131056;196398;196399;196400	64093;98421;131055;196399	2396	133
PHATRDRAFT_55192	B7GE26	Hydratase enyol-coa hydratase	MHELTNNVVETRAESTAVETKPDLGVGLIRLHRPKALNALCDALFDDLIHAATALDQDDAIGCLVVTGSTKAFAAGADISEMQTRTFEYAYRTNMFSEWAKFTNVSKPTIAAVNGFALGGGCELAMMCDILIAGDKAKFGQPEINLGVIPGAGGTQRLTRAIGKAKAMHMCLTGEMMDAAAAERAGLVAKIYPADELVDEAVKMAAGIASKGRMSVMMAKEAVNASQELPLQEGLRLERRFFHALFATEDQTEGMSAFLEKRTPEFKHK	0.386454	0.178144	0.988323	0.187593	1.00815	1.43828	0.491601	0.691586	B7GE26		carbon-oxygen lyase activity;catalytic activity;enoyl-CoA hydratase activity;hydro-lyase activity;lyase activity		Aminobenzoate degradation;Benzoate degradation;beta-Alanine metabolism;Butanoate metabolism;Caprolactam degradation;Fatty acid metabolism;Geraniol degradation;Limonene and pinene degradation;Lysine degradation;Propanoate metabolism;Tryptophan metabolism;Valine, leucine and isoleucine degradation	ECH	Completeproteome;Lyase;Referenceproteome		Phaeodactylum tricornutum (strain CCAP 1055/1)	27.474	26.8468	27.0771	27.5214	27.5318	27.5041	27.5991	27.7966	27.696						9	9	9	37.5	37.5	37.5	28.931	0	35.366	1333800000	82	9	9	9	1	6	4	3	3	3	6	5	5	5	7	5	6	8	5	4	4	6	4	3	3	3	6	5	5	5	7	5	6	8	5	4	4	6	4	3	3	3	6	5	5	5	7	5	6	8	5	4	4	269	269	1	36.4	28.6	20.8	21.6	21.9	33.8	29.4	33.8	33.8	33.5	33.8	31.2	36.4	31.2	23	27.1	111710000	44929000	28467000	35192000	138930000	96085000	111770000	122190000	78898000	149190000	184810000	84980000	63982000	61830000	12343000	8488700	4	7	5	5	5	3	5	6	1	9	4	6	8	5	2	7	26.4524	27.576	26.6986	27.444		104	By MS/MS	By MS/MS	By MS/MS	By MS/MS	By MS/MS	By MS/MS	By MS/MS	By MS/MS	By MS/MS	By MS/MS	By MS/MS	By MS/MS	By MS/MS	By MS/MS	By MS/MS	By MS/MS	2310	549;1543;3535;3536;4743;4744;8927;8928;17093	True;True;True;True;True;True;True;True;True	620;1707;3894;3895;5216;5217;9860;9861;9862;18939	7231;7232;7233;7234;7235;7236;7237;7238;7239;7240;21392;21393;21394;21395;21396;21397;21398;21399;21400;21401;21402;21403;21404;21405;21406;21407;47961;47962;47963;47964;47965;47966;47967;47968;47969;47970;47971;47972;47973;47974;47975;47976;47977;47978;47979;47980;47981;47982;47983;47984;47985;47986;47987;47988;64061;64062;64063;64064;64065;64066;64067;64068;64069;64070;64071;64072;64073;64074;64075;64076;64077;64078;64079;64080;64081;64082;125374;125375;125376;125377;125378;125379;125380;125381;125382;125383;125384;125385;125386;125387;125388;125389;125390;125391;125392;125393;125394;125395;237364;237365;237366;237367;237368;237369	5432;5433;5434;5435;5436;5437;5438;5439;16653;16654;16655;16656;16657;37065;37066;37067;37068;37069;37070;37071;37072;37073;37074;37075;37076;37077;37078;37079;37080;37081;37082;49135;49136;49137;49138;49139;49140;49141;49142;49143;49144;49145;49146;49147;49148;49149;49150;49151;49152;49153;49154;49155;49156;49157;49158;49159;49160;49161;49162;49163;49164;49165;49166;49167;49168;49169;49170;49171;49172;49173;96350;96351;96352;96353;96354;96355;96356;96357;96358;96359;96360;96361;96362;96363;96364;96365;96366;96367;96368;178895	5437;16656;37065;37081;49139;49173;96350;96366;178895	3657;3658;3659;3660;3661;3662	82;168;170;176;177;204
PHATRDRAFT_45541	B7FY15	Predicted protein	MDGGTTSTGNQQPSVQKRRSSLFARATKSFARSNGNRGASVEVLRGNNGSDFEALGRVDRGGTDSGCLECLFLGRRSKCDTDYLMLIKGPFCFVFESVKAESPEYAIGLQNMRPEIQPPSSQGRTCVSMNTNLGDTEYEVSFESENTARQFAAAVREQAAAARAEQVRKDLGHTHLITKRSSLRYAENIALKKLNDQPESLVKTEDIMQNMPDPTMAM	0.380639	0.637765	0.204612	0.68259	0.414433	0.622203	0.30557	0.964952	B7FY15						Completeproteome;Referenceproteome		Phaeodactylum tricornutum (strain CCAP 1055/1)	22.539	22.0223	24.1203	23.6042	23.6313	22.588	24.5256	23.5665	23.6446						3	3	3	14.7	14.7	14.7	23.97	0	2.844	22072000	9	3	3	3	1	0	1	1	1	1	1	1	1	0	0	1	2	2	2	1	0	0	1	1	1	1	1	1	1	0	0	1	2	2	2	1	0	0	1	1	1	1	1	1	1	0	0	1	2	2	2	1	0	218	218	1	0	3.7	3.7	3.7	3.7	7.8	3.2	3.7	0	0	3.7	11.5	11.5	11.5	3.7	0	0	0	1229800	0	4991900	0	0	1562400	0	0	4134900	4414000	3484000	1960500	294070	0	0	1	1	1	0	1	1	0	0	0	0	2	1	1	0	0	NaN	NaN	NaN	NaN		15		By MS/MS	By MS/MS	By MS/MS	By matching	By MS/MS	By MS/MS	By matching			By matching	By MS/MS	By MS/MS	By MS/MS	By matching		1125	5461;12199;13954	True;True;True	6002;13425;15516	73841;73842;73843;73844;73845;73846;73847;73848;73849;73850;170768;170769;170770;170771;195487	56651;56652;56653;56654;56655;129187;129188;129189;147692	56651;129187;147692	1725	1
PHATRDRAFT_54958;PHATRDRAFT_54960	B7G8K0;B7G8K4	Prohibitin-like protein	MAEAVLNRLGRASGVLAVGTFTVSQCLFNVDGGERAVMFDTLRGGILPDIRKEGTHFLVPIIQRPVIMDIRTKAREVPSVTGTKDLQMVNIKLRVLWRPIEEELPTLYRELGTDFDERVLPSIGNEVLKSVVAQYNAEELLSKREEVSERIKNEMMKRAKHFHLTLDDVAITHLTFGREFMKAIEAKQVASQEAERQQWVVKKAEQERQAVVTRAEGEAESARIITKAMEKTGNAIIEVRRIDAAKEIAGKLANSRNIVYLPNTGGGNGSSGGGSNMLLGIDTK	0.371354	-0.11755	0.992125	0.196747	0.988906	0.411446	0.744545	-0.365737	B7G8K0;B7G8K4			cell part;membrane		Band_7	Completeproteome;Referenceproteome		Phaeodactylum tricornutum (strain CCAP 1055/1)	29.3412	28.9591	28.8717	29.5499	29.2301	29.506	29.2899	29.4393	29.2043						24	24	24	67.6	67.6	67.6	31.495	0	188.91	5678700000	252	NaN	NaN	NaN	2	20	18	17	17	16	16	14	19	16	15	16	15	14	21	7	16	20	18	17	17	16	16	14	19	16	15	16	15	14	21	7	16	20	18	17	17	16	16	14	19	16	15	16	15	14	21	7	16	284	NaN	1	60.9	66.5	62	56.7	58.5	60.6	53.5	55.6	51.4	52.8	55.3	44.4	51.4	65.5	34.5	57	377510000	159420000	159560000	110120000	872300000	378790000	616750000	555690000	273550000	588800000	813250000	224540000	215800000	286360000	22211000	24085000	25	20	19	12	15	16	18	9	14	12	21	16	15	25	6	9	28.8986	29.4604	29.4284	28.8528	;	379	By MS/MS	By MS/MS	By MS/MS	By MS/MS	By MS/MS	By MS/MS	By MS/MS	By MS/MS	By MS/MS	By MS/MS	By MS/MS	By MS/MS	By MS/MS	By MS/MS	By MS/MS	By MS/MS	1897	458;459;1538;1952;3100;3713;3961;3962;4385;4386;5750;5751;13924;14350;14351;14613;16703;16704;16705;17189;17190;19402;19487;19488	True;True;True;True;True;True;True;True;True;True;True;True;True;True;True;True;True;True;True;True;True;True;True;True	517;518;1699;1700;2170;3421;4094;4362;4363;4828;4829;4830;6322;6323;15486;15958;15959;16235;18522;18523;18524;19046;19047;21473;21566;21567	6006;6007;6008;6009;6010;6011;6012;6013;6014;6015;6016;6017;6018;6019;6020;6021;6022;6023;6024;6025;6026;6027;6028;6029;6030;6031;21318;21319;21320;21321;21322;21323;21324;21325;21326;21327;21328;21329;21330;27114;27115;27116;27117;27118;27119;27120;27121;27122;27123;27124;27125;27126;27127;27128;27129;27130;27131;27132;27133;27134;27135;27136;42839;42840;42841;42842;50514;50515;50516;50517;50518;50519;50520;50521;50522;50523;50524;50525;50526;50527;54053;54054;54055;54056;54057;54058;54059;54060;54061;54062;54063;54064;54065;54066;54067;54068;54069;54070;54071;54072;54073;54074;54075;54076;54077;54078;54079;54080;54081;54082;54083;54084;54085;59307;59308;59309;59310;59311;59312;59313;59314;59315;59316;59317;59318;59319;59320;59321;59322;59323;59324;59325;59326;59327;59328;59329;59330;59331;59332;59333;59334;59335;59336;77859;77860;77861;77862;77863;77864;77865;77866;77867;77868;77869;77870;77871;77872;77873;77874;77875;77876;77877;77878;77879;77880;195156;195157;195158;195159;195160;195161;195162;195163;195164;195165;195166;195167;195168;195169;195170;195171;195172;195173;195174;195175;195176;195177;195178;195179;195180;195181;195182;195183;195184;195185;200446;200447;200448;200449;200450;200451;200452;200453;200454;200455;200456;200457;200458;200459;200460;200461;200462;200463;200464;200465;200466;203818;203819;203820;203821;203822;203823;203824;203825;231993;231994;231995;231996;231997;231998;231999;232000;232001;232002;232003;232004;232005;232006;232007;232008;232009;232010;232011;232012;232013;232014;232015;232016;232017;232018;232019;232020;232021;232022;232023;232024;232025;232026;232027;232028;232029;232030;232031;232032;232033;232034;232035;232036;232037;232038;232039;232040;232041;232042;232043;232044;232045;232046;232047;232048;232049;232050;232051;232052;232053;232054;232055;232056;232057;232058;232059;232060;232061;232062;232063;232064;232065;232066;232067;232068;232069;232070;238818;238819;238820;238821;238822;238823;238824;238825;238826;238827;238828;238829;238830;238831;238832;238833;238834;238835;238836;238837;238838;238839;273065;273066;273067;273068;273069;273070;273071;273072;273073;273074;273075;274101;274102;274103;274104;274105;274106;274107;274108;274109;274110;274111;274112;274113;274114;274115;274116;274117;274118;274119;274120;274121;274122;274123;274124;274125;274126;274127;274128;274129;274130;274131;274132;274133;274134;274135;274136;274137;274138;274139;274140;274141;274142;274143;274144	4564;4565;4566;4567;4568;4569;4570;4571;4572;4573;4574;4575;4576;4577;4578;4579;4580;4581;4582;4583;16598;16599;16600;16601;16602;16603;16604;16605;16606;16607;16608;16609;16610;21043;21044;21045;21046;21047;21048;21049;21050;21051;21052;21053;21054;21055;21056;21057;21058;21059;21060;21061;21062;21063;21064;21065;21066;21067;21068;21069;21070;33353;33354;39137;39138;39139;39140;39141;39142;41687;41688;41689;41690;41691;41692;41693;41694;41695;41696;41697;41698;41699;41700;41701;45444;45445;45446;45447;45448;45449;45450;45451;45452;45453;45454;45455;45456;45457;45458;45459;45460;45461;59670;59671;59672;59673;59674;59675;59676;59677;147502;147503;147504;147505;147506;147507;147508;147509;147510;147511;147512;147513;147514;147515;147516;147517;147518;147519;147520;147521;147522;147523;147524;150999;151000;151001;151002;151003;151004;151005;151006;151007;151008;151009;151010;151011;151012;151013;151014;151015;151016;153119;153120;153121;153122;153123;153124;153125;153126;174381;174382;174383;174384;174385;174386;174387;174388;174389;174390;174391;174392;174393;174394;174395;174396;174397;174398;174399;174400;174401;174402;174403;174404;174405;174406;174407;174408;174409;174410;174411;174412;174413;174414;174415;174416;174417;174418;174419;174420;174421;174422;174423;174424;174425;174426;174427;174428;174429;174430;174431;174432;174433;174434;174435;174436;180045;180046;180047;180048;180049;180050;180051;180052;180053;180054;180055;180056;180057;207037;207038;207039;207040;207041;207042;207043;207044;207045;207046;207047;207755;207756;207757;207758;207759;207760;207761;207762;207763;207764;207765;207766;207767;207768;207769;207770;207771;207772;207773;207774;207775;207776;207777;207778;207779;207780;207781;207782;207783;207784;207785	4573;4583;16602;21058;33353;39140;41688;41691;45458;45461;59670;59677;147508;151010;151015;153122;174383;174398;174409;180045;180051;207046;207775;207782	2968;2969	88;229	Phatr3_J54958	Phatr3_J54958.p1	Phatr3_J54958.t1
ARL1	B7FPR2	Predicted protein	MGIIMSRLFEGLFGSKEVRILILGLDNAGKTTILYRLQNESDEAVQTIPTIGFNVETLQYKNIKFQVWDLGGQTSIRPYWRCYYPNTDAIIFVVDSADTERMSVARGELAAMLEEEDLKDAILLVFANKQDQKGAMDAEQISDALGLPEVRNRQWSIQETSALKGKGLFEGFDWLVTCIKGDES	0.367357	-0.434048	1.29802	0.148604	1.10438	0.428066	0.494422	-0.685339	B7FPR2	biological regulation;cellular process;cellular response to stimulus;intracellular signal transduction;regulation of biological process;regulation of cellular process;response to stimulus;signal transduction;small GTPase mediated signal transduction	binding;GTP binding;guanyl nucleotide binding;guanyl ribonucleotide binding;nucleotide binding;purine nucleotide binding;purine ribonucleoside triphosphate binding;purine ribonucleotide binding;ribonucleotide binding	cell part;intracellular		Arf	Completeproteome;GTP-binding;Nucleotide-binding;Referenceproteome		Phaeodactylum tricornutum (strain CCAP 1055/1)	25.7859	25.498	25.525	26.1613	25.886	25.8636	24.693	26.0076	25.9083						6	6	6	48.4	48.4	48.4	20.707	0	21.079	439690000	30	6	6	6	1	4	3	3	2	3	2	0	2	3	6	4	4	3	4	1	1	4	3	3	2	3	2	0	2	3	6	4	4	3	4	1	1	4	3	3	2	3	2	0	2	3	6	4	4	3	4	1	1	184	184	1	33.7	27.7	27.7	17.9	32.6	15.8	0	15.8	27.7	48.4	38.6	38.6	34.2	33.7	9.8	9.8	14656000	8472000	8822300	5161800	55763000	18461000	0	40889000	19370000	107930000	73820000	41641000	26128000	17671000	909610	0	2	3	0	1	2	3	0	0	2	6	5	2	2	1	0	1	25.3698	25.6448	25.3802	NaN		49	By MS/MS	By MS/MS	By MS/MS	By MS/MS	By MS/MS	By MS/MS		By matching	By MS/MS	By MS/MS	By MS/MS	By MS/MS	By MS/MS	By MS/MS	By matching	By MS/MS	399	5420;5590;5591;6144;8141;13474	True;True;True;True;True;True	5955;6148;6149;6763;8982;14997	73303;73304;73305;73306;73307;73308;73309;73310;73311;73312;73313;73314;73315;73316;75575;75576;75577;75578;75579;75580;83799;83800;83801;83802;83803;83804;83805;83806;83807;83808;83809;113555;113556;113557;113558;113559;113560;113561;113562;189245;189246;189247;189248;189249;189250;189251;189252;189253;189254	56238;56239;56240;56241;56242;56243;56244;56245;56246;56247;56248;56249;57980;57981;64020;87312;87313;87314;87315;87316;143123;143124;143125;143126;143127;143128;143129;143130;143131;143132;143133	56241;57980;57981;64020;87313;143127	638;639	112;136
PHATRDRAFT_22388	B7G6X0	Peroxiredoxin	MWSYKRVNILTLVAGVALLVASTPILASAATSRVEFPSDWTTPLSEGDRVPEVTFLTRSRVESNDPNPFDWKLRTTDDYFKGKRVVVFAIPGAFTPTCSSTHLPGYEAAYDKIRQQGVDDVYCLSVNDAFVMRQWGLHQGLTEDKTVGGLGFTKVKLIPDGAAAFTRGMGMSTLWDVERGFGERSWRYSMVVNDGVIEKLFVEQPLLQNSGPDPFEVSDADTMLAYLQQKTEL	0.366968	0.192656	0.513211	0.39524	0.714646	0.283875	0.709998	0.406806	B7G6X0		catalytic activity;oxidoreductase activity			Redoxin	Completeproteome;Referenceproteome		Phaeodactylum tricornutum (strain CCAP 1055/1)	25.658	26.3974	26.4957	26.846	26.5436	26.2625	26.3164	26.9054	27.0083						7	7	7	49.8	49.8	49.8	25.915	0	17.279	885220000	36	7	7	7	1	5	3	3	4	4	3	3	3	6	4	5	4	4	4	3	3	5	3	3	4	4	3	3	3	6	4	5	4	4	4	3	3	5	3	3	4	4	3	3	3	6	4	5	4	4	4	3	3	233	233	1	33.9	15.9	20.6	28.8	33.5	23.2	28.8	15	45.5	27.9	30	25.8	25.8	33.5	15.9	21.9	42798000	19697000	21919000	16170000	157510000	26667000	72683000	58545000	97074000	132910000	125490000	43739000	29165000	31828000	6647900	2372900	0	3	3	4	2	0	1	2	5	4	4	2	2	1	3	0	25.8348	26.7534	26.0372	27.1913		79	By matching	By MS/MS	By MS/MS	By MS/MS	By MS/MS	By matching	By MS/MS	By MS/MS	By MS/MS	By MS/MS	By MS/MS	By MS/MS	By MS/MS	By MS/MS	By MS/MS	By matching	1779	6294;10751;16298;18003;18640;20306;21050	True;True;True;True;True;True;True	6924;11829;18076;19945;20637;22491;23286	85827;85828;85829;85830;85831;85832;85833;85834;85835;85836;151549;151550;151551;151552;151553;151554;151555;151556;151557;151558;151559;151560;151561;151562;226332;226333;226334;226335;226336;226337;226338;250796;250797;250798;250799;250800;250801;250802;250803;260989;260990;260991;260992;260993;260994;260995;260996;286843;286844;286845;286846;286847;286848;286849;286850;286851;286852;286853;286854;297809;297810;297811;297812;297813;297814;297815;297816;297817;297818;297819;297820;297821;297822;297823;297824;297825;297826;297827;297828	65799;65800;65801;65802;65803;114992;114993;114994;114995;114996;114997;169729;169730;169731;169732;169733;189337;189338;189339;189340;197641;217783;217784;217785;217786;217787;226149;226150;226151;226152;226153;226154;226155;226156;226157;226158;226159;226160;226161	65802;114993;169733;189337;197641;217785;226151	2800;2801;2802	169;171;190	Phatr3_J22388	Phatr3_J22388.p1	Phatr3_J22388.t1
TIM_1	B7G3C1	Triosephosphate isomerase	MPRPDGSSTPAAEGERKYLVAGNWKCNGTLASNEELVKTFNEAGPIPSNVEVAICCPSVYLPQLLSSLRDDIQIGAQDCGVNDKNGAFTGEIGAFQIKDIGCDWVIIGHSERREGFEMPGETPDLCAKKTRVAIDAGLKVMFCIGEKKEQREDGTTMDVCASQLEPLAAVLTESDWSSIAIAYEPVWAIGTGLTATPEMAQETHASIRDWISQNVSADVAGKVRIQYGGSMKGANAKDLLEQPDIDGGLIGGASLTADFFNVVNGAPK	0.365651	0.356108	0.915295	0.218204	0.945949	0.969824	0.308317	0.957256	B7G3C1	alcohol biosynthetic process;alcohol catabolic process;alcohol metabolic process;biosynthetic process;carbohydrate biosynthetic process;carbohydrate catabolic process;carbohydrate metabolic process;catabolic process;cellular biosynthetic process;cellular carbohydrate biosynthetic process;cellular carbohydrate catabolic process;cellular carbohydrate metabolic process;cellular metabolic process;cellular process;generation of precursor metabolites and energy;gluconeogenesis;glucose catabolic process;glucose metabolic process;glycolysis;hexose biosynthetic process;hexose catabolic process;hexose metabolic process;metabolic process;monosaccharide biosynthetic process;monosaccharide catabolic process;monosaccharide metabolic process;primary metabolic process;small molecule biosynthetic process;small molecule catabolic process;small molecule metabolic process	catalytic activity;intramolecular oxidoreductase activity;intramolecular oxidoreductase activity, interconverting aldoses and ketoses;isomerase activity;triose-phosphate isomerase activity		Carbon fixation in photosynthetic organisms;Fructose and mannose metabolism;Glycolysis / Gluconeogenesis;Inositol phosphate metabolism	TIM	Completeproteome;Isomerase;Referenceproteome	Triosephosphate isomerase	Phaeodactylum tricornutum (strain CCAP 1055/1)	26.7936	26.3339	26.4373	27.1354	26.7688	26.7576	27.4299	27.0219	27.2783	+		P-P+_P+			9	9	9	34.3	34.3	34.3	28.511	0	29.585	754320000	61	9	9	9	1	6	5	5	6	6	5	4	5	8	7	6	5	7	5	2	6	6	5	5	6	6	5	4	5	8	7	6	5	7	5	2	6	6	5	5	6	6	5	4	5	8	7	6	5	7	5	2	6	268	268	1	25.4	28	14.9	31	17.9	17.5	14.9	31	34	31.3	31.3	17.5	20.5	20.5	8.6	28.4	66709000	23061000	21284000	37186000	67736000	48576000	20063000	59478000	74714000	143920000	74048000	40870000	31644000	32073000	5353100	7613800	4	4	6	5	5	4	3	3	6	5	4	2	2	2	3	3	26.3595	26.9848	25.8514	27.3469		116	By MS/MS	By MS/MS	By MS/MS	By MS/MS	By MS/MS	By MS/MS	By MS/MS	By MS/MS	By MS/MS	By MS/MS	By MS/MS	By MS/MS	By MS/MS	By MS/MS	By MS/MS	By MS/MS	1509	3644;3645;5429;8469;9933;13813;13814;18384;20900	True;True;True;True;True;True;True;True;True	4008;4009;5967;9350;10951;15370;15371;15372;20359;23118	49350;49351;49352;49353;49354;49355;49356;49357;49358;49359;49360;49361;49362;49363;49364;49365;49366;49367;49368;49369;49370;49371;73382;73383;73384;73385;73386;73387;73388;73389;118221;118222;118223;118224;118225;118226;118227;118228;141156;141157;141158;141159;141160;141161;141162;141163;141164;141165;193812;193813;193814;193815;193816;193817;193818;193819;193820;193821;193822;193823;193824;193825;193826;193827;193828;193829;193830;193831;193832;193833;193834;193835;193836;193837;193838;193839;193840;193841;193842;193843;193844;193845;193846;193847;193848;193849;193850;193851;193852;193853;193854;193855;193856;193857;193858;256812;256813;256814;256815;256816;256817;256818;256819;256820;256821;256822;256823;256824;256825;295686;295687;295688;295689;295690;295691;295692	38137;38138;38139;38140;38141;38142;38143;38144;38145;56294;56295;56296;90982;90983;90984;90985;90986;106883;146567;146568;146569;146570;146571;146572;146573;146574;146575;146576;146577;146578;146579;146580;146581;146582;146583;146584;146585;146586;146587;146588;146589;146590;146591;194102;194103;194104;194105;194106;194107;194108;194109;194110;194111;194112;194113;194114;194115;194116;194117;194118;224525;224526	38140;38145;56295;90983;106883;146571;146586;194105;224525	2394	118	Phatr3_J54738	Phatr3_J54738.p1	Phatr3_J54738.t1
PHATRDRAFT_27923	B7G162	Predicted protein	MNTPEFEKESDYGFIYKVSGPLVIADGMSGAAMYELVRVGHSKLVGEIIKLEGDTASIQVYEDTSGLTVGDPVLRKKAPLSVELGPGIMETIFDGIQRPLETIFVESKDIFVSKGVDVPCLSRKIQWAFTPGDFKEGQPISGGDVIGIVYENELIDSHKIICPPNVYGTVSKINSTGTDGKETFNVDDVVMEVYNEAQNKTHKLTLSHFWPVRRPRPIVEKLPGNVPLITGLRVIDGLFPSVLGGTCAVPGAFGCGKTVISQSLSKFSNSDAIVYVGCGERGNEMAEVLCDFPELTLTRKDEDGSEREVGIMKRTTLVANTSNMPVAAREASIYTGITLAEYFRDQGMNVSMMADSTSRWAEALREISGRLGEMPADSGYPAYLGARLAAFYERAGRVSCLGSPTREGTVTVVGAVSPPGGDFSDPVTAATLSIVQVFWGLDKKLAQRKHFPSLNWLISYTKYMQVLEPYFNNMDDQYSYLRNQARNILQQEDNLSEIVQLVGKESLSEDQKVVMEVAKLIREDFLAQNAFTDYDFTCPLAKTVGMLKVIITFYDLCQKAIADSPSDAKLTYAHIKTALAPVIQKVVDTKYVDPKAHAEDINKSYSVVLDEMKREFQTLTDGI	0.364779	-0.0482241	2.27343	0.0818269	1.36969	0.0882675	0.92481	-0.122345	B7G162	ATP hydrolysis coupled proton transport;ATP metabolic process;cation transport;cellular metabolic process;cellular nitrogen compound metabolic process;cellular process;energy coupled proton transport, against electrochemical gradient;establishment of localization;heterocycle metabolic process;hydrogen transport;ion transmembrane transport;ion transport;metabolic process;monovalent inorganic cation transport;nitrogen compound metabolic process;nucleobase-containing compound metabolic process;nucleobase-containing small molecule metabolic process;nucleoside phosphate metabolic process;nucleoside triphosphate metabolic process;nucleotide metabolic process;primary metabolic process;proton transport;purine nucleoside triphosphate metabolic process;purine nucleotide metabolic process;purine ribonucleoside triphosphate metabolic process;purine ribonucleotide metabolic process;purine-containing compound metabolic process;ribonucleoside triphosphate metabolic process;ribonucleotide metabolic process;small molecule metabolic process;transmembrane transport;transport	active transmembrane transporter activity;adenyl nucleotide binding;adenyl ribonucleotide binding;ATP binding;ATPase activity;ATPase activity, coupled;ATPase activity, coupled to movement of substances;ATPase activity, coupled to transmembrane movement of ions;ATPase activity, coupled to transmembrane movement of substances;binding;catalytic activity;cation transmembrane transporter activity;cation-transporting ATPase activity;hydrogen ion transmembrane transporter activity;hydrolase activity;hydrolase activity, acting on acid anhydrides;hydrolase activity, acting on acid anhydrides, catalyzing transmembrane movement of substances;hydrolase activity, acting on acid anhydrides, in phosphorus-containing anhydrides;inorganic cation transmembrane transporter activity;ion transmembrane transporter activity;monovalent inorganic cation transmembrane transporter activity;nucleoside-triphosphatase activity;nucleotide binding;P-P-bond-hydrolysis-driven transmembrane transporter activity;primary active transmembrane transporter activity;proton-transporting ATPase activity, rotational mechanism;purine nucleotide binding;purine ribonucleoside triphosphate binding;purine ribonucleotide binding;pyrophosphatase activity;ribonucleotide binding;substrate-specific transmembrane transporter activity;substrate-specific transporter activity;transmembrane transporter activity;transporter activity	cell part;macromolecular complex;membrane part;protein complex;proton-transporting two-sector ATPase complex, catalytic domain;proton-transporting V-type ATPase, V1 domain	Collecting duct acid secretion;Epithelial cell signaling in Helicobacter pylori infection;Oxidative phosphorylation;Phagosome;Rheumatoid arthritis;Vibrio cholerae infection	ATP-synt_ab;ATP-synt_ab_C;ATP-synt_ab_N	Completeproteome;Hydrogeniontransport;Iontransport;Referenceproteome;Transport		Phaeodactylum tricornutum (strain CCAP 1055/1)	32.1079	32.0518	32.0928	32.5713	32.3542	32.4214	32.6049	32.5623	32.035						52	52	52	79.3	79.3	79.3	68.469	0	323.31	41014000000	914	52	52	52	1	42	42	38	30	42	40	38	41	40	44	35	37	37	43	26	36	42	42	38	30	42	40	38	41	40	44	35	37	37	43	26	36	42	42	38	30	42	40	38	41	40	44	35	37	37	43	26	36	623	623	1	76.7	66.9	68.7	51.5	72.4	70.3	77	78	73.2	77.5	72.2	69.5	68.9	75.6	40.4	68.1	2470000000	1416500000	1408900000	760450000	4807000000	2716700000	4953500000	3650700000	3189400000	5253500000	4106600000	2059900000	1447900000	2281000000	240450000	251340000	52	80	63	49	62	63	50	46	82	53	43	55	64	64	30	58	31.6374	32.4915	31.7524	32.3313		1139	By MS/MS	By MS/MS	By MS/MS	By MS/MS	By MS/MS	By MS/MS	By MS/MS	By MS/MS	By MS/MS	By MS/MS	By MS/MS	By MS/MS	By MS/MS	By MS/MS	By MS/MS	By MS/MS	1362	805;840;895;896;1698;2756;3179;3560;3612;3700;3701;4241;4350;6776;6777;7067;7887;8344;8345;8462;9013;9072;9295;9367;9368;9958;10502;10766;11331;11332;11774;11838;11922;11923;11924;12560;13103;13104;13105;13798;14919;16775;16875;18048;18833;18985;19023;19843;19884;20137;20138;20921	True;True;True;True;True;True;True;True;True;True;True;True;True;True;True;True;True;True;True;True;True;True;True;True;True;True;True;True;True;True;True;True;True;True;True;True;True;True;True;True;True;True;True;True;True;True;True;True;True;True;True;True	899;939;940;1001;1002;1889;3043;3509;3510;3919;3972;4080;4081;4664;4788;7470;7471;7791;8704;9216;9217;9218;9219;9343;9957;10023;10024;10267;10341;10342;10976;11560;11561;11844;12464;12465;12936;13002;13090;13091;13092;13928;13929;14592;14593;14594;14595;15355;16559;16560;18600;18601;18706;19999;20000;20845;21012;21054;21977;22023;22024;22025;22295;22296;23144;23145	11120;11121;11122;11123;11124;11125;11126;11127;11128;11538;11539;11540;11541;11542;11543;11544;11545;11546;11547;11548;11549;11550;11551;11552;11553;11554;11555;11556;11557;11558;11559;11560;11561;11562;11563;11564;11565;11566;11567;11568;11569;11570;11571;11572;11573;11574;11575;11576;11577;11578;11579;11580;11581;11582;11583;11584;11585;11586;11587;11588;11589;11590;11591;11592;11593;11594;11595;11596;11597;11598;11599;11600;11601;11602;11603;11604;11605;11606;11607;11608;11609;11610;11611;11612;11613;11614;11615;11616;11617;11618;11619;12399;12400;12401;12402;12403;12404;12405;12406;12407;12408;12409;12410;12411;12412;12413;12414;12415;12416;12417;12418;12419;12420;12421;12422;12423;12424;12425;12426;12427;12428;12429;12430;12431;12432;12433;12434;12435;12436;12437;12438;12439;12440;12441;12442;12443;12444;12445;12446;12447;12448;12449;12450;12451;23358;23359;23360;23361;23362;23363;23364;38035;38036;38037;38038;38039;38040;38041;38042;43908;43909;43910;43911;43912;43913;43914;43915;48282;48283;48284;48285;48286;48287;48959;48960;48961;48962;48963;48964;48965;48966;48967;50346;50347;50348;50349;50350;50351;50352;50353;50354;50355;50356;50357;50358;50359;50360;50361;50362;50363;57595;57596;57597;57598;57599;57600;57601;57602;57603;57604;57605;57606;57607;57608;57609;57610;57611;57612;57613;57614;57615;57616;57617;57618;57619;57620;57621;57622;57623;57624;57625;57626;57627;57628;58808;58809;58810;58811;58812;58813;93119;93120;93121;93122;93123;93124;93125;93126;93127;93128;93129;93130;93131;93132;93133;93134;93135;93136;93137;93138;93139;93140;93141;93142;93143;93144;93145;93146;93147;93148;93149;93150;93151;93152;93153;97378;97379;97380;97381;97382;97383;97384;97385;97386;97387;97388;97389;97390;97391;109279;109280;109281;109282;109283;109284;109285;109286;109287;109288;109289;109290;109291;109292;109293;109294;109295;109296;109297;109298;116524;116525;116526;116527;116528;116529;116530;116531;116532;116533;116534;116535;116536;116537;116538;116539;116540;116541;116542;116543;116544;116545;116546;116547;116548;116549;116550;116551;116552;116553;116554;116555;116556;118080;118081;126716;126717;126718;126719;126720;126721;126722;127722;127723;127724;127725;127726;127727;127728;127729;127730;127731;127732;127733;127734;127735;127736;127737;127738;127739;127740;127741;127742;127743;127744;127745;127746;127747;131183;131184;131185;131186;131187;131188;131189;131190;131191;131192;131193;131194;131195;131196;131197;131198;131199;131200;131201;131202;131203;131204;131205;131206;131207;131208;131209;131210;131211;131212;131213;131214;131215;131216;131217;131218;131219;131220;131221;131222;131223;131224;131225;131226;131227;131228;131229;132187;132188;132189;132190;132191;132192;132193;132194;132195;132196;132197;132198;132199;132200;132201;132202;132203;132204;132205;132206;132207;132208;132209;132210;132211;132212;132213;132214;132215;141407;141408;141409;141410;141411;141412;141413;141414;141415;141416;141417;141418;141419;141420;141421;141422;141423;141424;141425;141426;141427;148071;148072;148073;148074;148075;148076;148077;148078;148079;148080;148081;148082;148083;148084;148085;148086;148087;148088;148089;148090;148091;148092;148093;148094;148095;148096;148097;148098;148099;148100;148101;148102;148103;148104;148105;148106;148107;148108;148109;148110;148111;148112;148113;148114;148115;148116;148117;148118;148119;148120;148121;148122;148123;148124;148125;148126;148127;148128;148129;151699;151700;151701;151702;151703;151704;151705;151706;151707;151708;151709;151710;151711;151712;151713;151714;151715;151716;151717;151718;151719;151720;151721;151722;151723;151724;151725;151726;151727;151728;159290;159291;159292;159293;159294;159295;159296;159297;159298;159299;159300;159301;159302;159303;159304;159305;159306;159307;159308;159309;159310;159311;159312;159313;159314;159315;159316;165057;165058;165059;165060;165061;165062;165063;165064;165065;165066;165067;165068;165069;165070;165071;165072;165073;165074;165075;165076;165077;165078;165079;165080;165081;165082;165083;165084;165085;165086;165087;165088;165089;165090;165091;165092;165093;165094;165095;165096;165097;165098;165099;165100;165101;165919;165920;165921;165922;165923;165924;165925;165926;165927;165928;165929;165930;165931;165932;165933;165934;167093;167094;167095;167096;167097;167098;167099;167100;167101;167102;167103;167104;167105;167106;167107;167108;167109;167110;167111;167112;167113;167114;167115;167116;167117;167118;167119;167120;167121;167122;167123;176097;176098;176099;176100;176101;176102;176103;176104;176105;176106;176107;176108;176109;176110;176111;176112;176113;176114;176115;176116;176117;176118;176119;176120;176121;176122;176123;176124;176125;176126;176127;184108;184109;184110;184111;184112;184113;184114;184115;184116;184117;184118;184119;184120;184121;184122;184123;184124;184125;184126;184127;184128;184129;184130;184131;184132;184133;184134;184135;184136;184137;184138;184139;184140;184141;184142;184143;184144;184145;184146;184147;184148;184149;184150;184151;184152;184153;184154;184155;184156;184157;184158;184159;184160;184161;184162;184163;184164;184165;184166;184167;184168;184169;184170;184171;184172;184173;184174;184175;184176;184177;184178;184179;184180;184181;184182;184183;184184;184185;184186;193638;193639;193640;193641;193642;193643;193644;193645;193646;193647;193648;193649;193650;207765;207766;207767;207768;207769;207770;207771;207772;207773;207774;207775;207776;207777;207778;207779;207780;207781;207782;207783;207784;207785;207786;207787;207788;207789;207790;207791;207792;207793;207794;207795;207796;207797;207798;207799;207800;233123;233124;233125;233126;233127;233128;233129;233130;233131;233132;233133;233134;233135;233136;233137;233138;233139;233140;233141;233142;233143;233144;233145;233146;233147;233148;233149;233150;233151;233152;233153;233154;233155;233156;233157;233158;233159;233160;233161;233162;234476;234477;234478;234479;234480;234481;234482;234483;234484;234485;234486;234487;234488;234489;234490;234491;234492;234493;234494;234495;234496;234497;234498;234499;234500;234501;234502;234503;234504;234505;234506;234507;251844;251845;251846;251847;251848;251849;251850;251851;251852;251853;251854;251855;251856;251857;251858;251859;251860;251861;251862;251863;251864;251865;251866;251867;251868;251869;251870;251871;251872;251873;251874;251875;251876;263651;266427;266428;266429;266430;266431;266432;266433;266434;266435;266436;266437;266438;266439;266440;266441;266442;266443;266444;266445;266446;266447;266448;266449;266450;266451;266452;266453;266454;266455;266456;266457;267091;267092;267093;267094;267095;267096;267097;267098;267099;267100;267101;267102;267103;267104;267105;267106;267107;267108;279113;279114;279115;279116;279117;279118;279119;279120;279121;279122;279123;279124;279125;279126;279127;279128;279703;279704;279705;279706;279707;279708;279709;279710;279711;279712;279713;279714;279715;279716;279717;279718;279719;279720;279721;279722;279723;279724;279725;279726;279727;279728;279729;279730;279731;279732;279733;279734;279735;279736;279737;279738;279739;279740;279741;279742;279743;279744;279745;279746;279747;279748;279749;279750;279751;279752;279753;279754;279755;279756;279757;279758;279759;279760;279761;279762;279763;279764;279765;279766;279767;279768;279769;279770;279771;279772;279773;279774;279775;279776;279777;279778;279779;283839;283840;283841;283842;283843;283844;283845;283846;283847;283848;283849;283850;283851;283852;283853;283854;283855;283856;283857;283858;283859;283860;283861;283862;283863;283864;283865;283866;283867;283868;283869;283870;283871;283872;283873;283874;283875;295886;295887;295888;295889;295890;295891;295892;295893;295894;295895;295896;295897;295898	8663;8664;8665;8666;8667;8668;8968;8969;8970;8971;8972;8973;8974;8975;8976;8977;8978;8979;8980;8981;8982;8983;8984;8985;8986;8987;8988;8989;8990;8991;8992;8993;8994;8995;8996;8997;8998;8999;9000;9001;9002;9003;9004;9005;9006;9007;9008;9009;9010;9011;9012;9013;9014;9015;9016;9017;9018;9019;9020;9021;9022;9023;9024;9025;9026;9027;9028;9029;9030;9031;9032;9033;9604;9605;9606;9607;9608;9609;9610;9611;9612;9613;9614;9615;9616;9617;9618;9619;9620;9621;9622;9623;9624;9625;9626;9627;9628;9629;9630;9631;9632;9633;9634;9635;9636;9637;9638;9639;18117;18118;18119;29627;34257;34258;34259;34260;34261;37372;37373;37374;37375;37376;37377;37899;39014;39015;39016;39017;39018;39019;39020;39021;44254;44255;44256;44257;44258;44259;44260;44261;44262;44263;44264;44265;44266;44267;44268;44269;44270;44271;44272;44273;44274;44275;44276;44277;45091;71319;71320;71321;71322;71323;71324;71325;71326;71327;71328;71329;71330;71331;71332;71333;71334;71335;71336;71337;71338;71339;71340;71341;71342;71343;71344;71345;71346;71347;71348;71349;71350;71351;71352;71353;71354;71355;71356;71357;71358;74751;74752;74753;74754;74755;74756;74757;74758;83822;83823;83824;83825;83826;83827;83828;83829;83830;83831;83832;83833;83834;83835;83836;83837;83838;83839;83840;83841;83842;83843;83844;89449;89450;89451;89452;89453;89454;89455;89456;89457;89458;89459;89460;89461;89462;89463;89464;90899;90900;97325;97326;97327;97328;97329;97330;98086;98087;98088;98089;98090;98091;98092;98093;98094;98095;98096;98097;98098;98099;98100;98101;98102;98103;98104;98105;98106;100432;100433;100434;100435;100436;100437;100438;100439;100440;100441;100442;100443;100444;100445;100446;100447;100448;100449;100450;100451;100452;100453;100454;100455;100456;100457;100458;100459;100460;100461;100462;100463;100464;101022;101023;101024;101025;101026;101027;101028;101029;101030;101031;101032;101033;101034;101035;101036;101037;101038;107041;107042;107043;107044;107045;107046;107047;107048;107049;107050;107051;112266;112267;112268;112269;112270;112271;112272;112273;112274;112275;112276;112277;112278;112279;112280;112281;112282;112283;112284;112285;112286;112287;112288;112289;112290;112291;112292;112293;112294;112295;112296;112297;112298;112299;112300;112301;112302;112303;112304;112305;112306;112307;112308;112309;112310;112311;112312;112313;112314;112315;112316;112317;112318;112319;112320;112321;112322;112323;112324;112325;112326;112327;112328;112329;112330;112331;112332;112333;112334;112335;112336;112337;112338;112339;112340;112341;112342;115109;115110;115111;115112;115113;115114;115115;115116;115117;115118;115119;115120;115121;115122;115123;115124;115125;115126;115127;115128;115129;115130;115131;115132;115133;115134;115135;115136;115137;115138;115139;115140;115141;115142;115143;115144;115145;120644;120645;120646;120647;120648;120649;120650;120651;120652;120653;120654;120655;120656;120657;120658;120659;120660;120661;120662;120663;120664;120665;120666;120667;120668;120669;120670;120671;120672;120673;120674;120675;120676;120677;120678;120679;120680;120681;120682;120683;120684;120685;120686;120687;120688;120689;120690;120691;120692;120693;120694;124696;124697;124698;124699;124700;124701;124702;124703;124704;124705;124706;124707;124708;124709;124710;124711;124712;124713;124714;124715;124716;124717;124718;124719;124720;124721;124722;124723;124724;124725;124726;124727;124728;124729;124730;125382;125383;125384;126402;126403;126404;126405;126406;126407;126408;126409;126410;126411;126412;126413;126414;126415;126416;126417;126418;126419;126420;126421;126422;126423;126424;126425;126426;133062;133063;133064;133065;133066;133067;133068;133069;133070;133071;133072;133073;133074;133075;133076;133077;133078;133079;133080;133081;133082;133083;133084;133085;133086;133087;133088;133089;133090;133091;133092;133093;133094;139404;139405;139406;139407;139408;139409;139410;139411;139412;139413;139414;139415;139416;139417;139418;139419;139420;139421;139422;139423;139424;139425;139426;139427;139428;139429;139430;139431;139432;139433;139434;139435;139436;139437;139438;139439;139440;139441;139442;139443;139444;139445;139446;139447;139448;139449;139450;139451;139452;139453;139454;139455;139456;139457;139458;139459;139460;139461;139462;139463;139464;139465;139466;139467;139468;139469;139470;139471;139472;139473;139474;139475;146465;146466;146467;146468;146469;146470;146471;155652;155653;155654;155655;155656;155657;155658;155659;155660;155661;155662;155663;155664;155665;155666;155667;155668;155669;155670;155671;155672;175415;175416;175417;175418;175419;175420;175421;175422;175423;175424;175425;175426;175427;175428;175429;175430;175431;175432;175433;175434;175435;175436;175437;175438;175439;175440;175441;175442;175443;175444;176497;176498;176499;176500;176501;176502;176503;176504;176505;176506;176507;176508;176509;176510;176511;176512;176513;176514;190243;190244;190245;190246;190247;190248;190249;190250;190251;190252;190253;190254;190255;190256;190257;190258;190259;190260;190261;190262;190263;190264;190265;190266;190267;190268;190269;190270;190271;190272;190273;190274;190275;199580;201821;201822;201823;201824;201825;201826;201827;201828;201829;201830;201831;201832;201833;201834;201835;201836;201837;201838;201839;201840;201841;201842;201843;201844;201845;201846;201847;201848;201849;201850;201851;201852;201853;202351;202352;202353;202354;202355;202356;202357;202358;202359;202360;202361;202362;202363;202364;202365;202366;202367;202368;202369;202370;202371;202372;202373;202374;202375;202376;211711;211712;211713;211714;211715;211716;211717;211718;211719;212084;212085;212086;212087;212088;212089;212090;212091;212092;212093;212094;212095;212096;212097;212098;212099;212100;212101;212102;212103;212104;212105;212106;212107;212108;212109;212110;212111;212112;212113;212114;212115;212116;212117;212118;212119;212120;212121;212122;212123;212124;212125;212126;212127;212128;212129;212130;215353;215354;215355;215356;215357;215358;215359;215360;215361;215362;215363;215364;215365;215366;215367;215368;215369;215370;215371;215372;215373;215374;215375;215376;215377;215378;215379;224666;224667;224668;224669;224670;224671;224672;224673;224674;224675;224676;224677	8666;9029;9604;9639;18117;29627;34258;37375;37899;39014;39021;44267;45091;71333;71352;74756;83824;89458;89464;90899;97325;98104;100437;101026;101028;107043;112271;115144;120659;120694;124699;125382;126403;126416;126425;133070;139420;139438;139461;146465;155656;175415;176512;190270;199580;201846;202364;211715;212119;215368;215379;224668	2143;2144;2145;2146;2147;2148;2149;2150;2151;2152;2153;2154;2155;2156;2157	1;28;33;89;191;312;324;348;352;353;374;464;474;515;612	Phatr3_J27923	Phatr3_J27923.p1	Phatr3_J27923.t1
PHATRDRAFT_45034;PHATRDRAFT_bd1764	B7S4G9;B7FVC9	Predicted protein	MRHSLDHSFGLQRTASDRDALEGKLEVEAAAAAAHGVSRIPVEKQHDKACDDNSDPSLEMKKARRIIGFARFMAKTRQRYCVLSTLGKDTNLGIYTGKALRTDDVVNFPEIAIPLLFREWGEHVEGVADGTLWDRYIWEGEVADLETYTDRNRIDNRAVFVPGVGCTVNSVLDMNNIESTHGSTYDTAGLHRSRDPGTGAFSPYHSALTTAVTDIAPGAELFASYGDYWVPSIPGVQVTLDEVLDVTEDFLQNDLYEFVQSHRDADALTPDVKEALFAFVKDFPLPNQPFSNLPRNVPWADVERAIHKAVTHRKHTDTTTDNVSGESSVARQFIREQSIRDLAWLDEHGYCQDHLRPGRSTLPQAGRGAFATRNLPAGSVVGYAPLIHIGLHGREVLRITYPPSEHDHHVGNVDIDGENGTTPRTNYDLVLNYSFAHRNSTVILTPYGGMVNYINHGSTTSGRANVQVRWPDKSLIAHVPSWLEQDPIFLSETVEKIGLSFEYVALRDISEGEEVFMDYGPEWEQAWQTHVEQWQPVPDAERYQHTSEWKDLIGKDERGDSNMVLRTMEELESNPYPPNVVTMCRDSYRVTQAGTFEWLPVLRQGHERVYCNVLERKQYKSEADDSVANDESNPSVTLYVVAMQVGSARDNRVEERSDADEVGDADEWIVVERVPREEIFVYDRAFSADWHLPNVFRHPMMIPDYVMPLAWMNGPPEDAF	0.362324	-1.17959	0.39269	0.488256	0.614672	0.614914	0.245235	-1.11139	B7S4G9;B7FVC9						Completeproteome;Referenceproteome		Phaeodactylum tricornutum (strain CCAP 1055/1)	25.7639	25.9463	25.5657	26.262	25.4149	26.6859	23.9011	26.4592	24.4638						9	9	9	19.4	19.4	19.4	81.274	0	120.74	616680000	49	NaN	NaN	NaN	2	6	2	4	1	5	6	6	5	5	8	5	4	3	4	1	1	6	2	4	1	5	6	6	5	5	8	5	4	3	4	1	1	6	2	4	1	5	6	6	5	5	8	5	4	3	4	1	1	720	NaN	1	11.7	5.3	9.6	2.4	14	11.5	11.2	9.7	8.8	17.9	11.1	8.2	8.1	12.5	2.4	2.4	37020000	6311700	8886300	1036700	95542000	51895000	71728000	55067000	24728000	128010000	67681000	29604000	17723000	20658000	501910	288880	3	2	5	1	3	4	6	5	3	5	5	2	1	4	0	0	25.7328	26.043	25.2003	NaN	;	70	By MS/MS	By MS/MS	By MS/MS	By MS/MS	By MS/MS	By MS/MS	By MS/MS	By MS/MS	By MS/MS	By MS/MS	By MS/MS	By MS/MS	By MS/MS	By MS/MS	By matching	By matching	2424	632;1445;2644;7285;7798;9303;13277;19663;20053	True;True;True;True;True;True;True;True;True	709;1600;2929;8035;8602;10275;14776;21777;22207	8677;8678;20200;20201;20202;20203;20204;20205;20206;20207;20208;20209;20210;20211;36760;36761;36762;100546;100547;100548;100549;100550;100551;100552;100553;100554;100555;100556;100557;100558;100559;100560;100561;107996;107997;107998;107999;131330;131331;131332;131333;131334;131335;131336;186583;186584;186585;186586;186587;186588;186589;186590;186591;186592;186593;186594;186595;186596;186597;276588;276589;276590;276591;276592;276593;276594;276595;282356;282357;282358	6557;6558;15694;15695;15696;15697;15698;15699;15700;15701;15702;28596;76982;76983;76984;76985;76986;76987;76988;76989;76990;76991;76992;76993;76994;76995;76996;82827;82828;82829;100528;100529;141206;141207;141208;141209;141210;141211;141212;141213;141214;141215;209803;209804;209805;209806;209807;209808;209809;209810;214164	6557;15694;28596;76995;82827;100528;141215;209809;214164			Phatr3_Jdraft1764	Phatr3_draftJ1764.p1	Phatr3_Jdraft1764.t1
	F1DGQ2	NADH dehydrogenase subunit 11	MLNKKKIGNKISLISYLITNGISIPHYCYHSHLSVAGNCRVCLIELKNSIKPIVSCATSAKTTLYNNVMYHDSALIKKARENILEFLLLNHPLDCPICDQGGECDLQDQSIFFGFTKRRFYKFKRVIGDKDLGPIVKTVMTRCIHCTRCVRFATEIAGVEEFGMFGRGGSSEIGTYINKIISSELSGNIIDLCPVGSFTINSYYL	0.362293	-0.600182	0.156321	0.754172	0.339331	0.312422	0.554219	-0.60943	F1DGQ2									23.4833	25.1552	25.6024	25.7198	23.9488	25.6592	25.5519	24.1334	23.8419						3	3	3	19.5	19.5	19.5	22.935	0	7.0876	546100000	16	3	3	3	1	0	3	2	2	3	3	3	3	2	1	3	2	2	2	0	2	0	3	2	2	3	3	3	3	2	1	3	2	2	2	0	2	0	3	2	2	3	3	3	3	2	1	3	2	2	2	0	2	205	205	1	0	19.5	13.7	13.7	19.5	19.5	19.5	19.5	13.7	5.9	19.5	13.7	13.7	13.7	0	13.7	0	3672400	10028000	4186600	76288000	52340000	122760000	72431000	22078000	22711000	110580000	14276000	18777000	14277000	0	1698200	0	0	2	0	2	2	3	2	2	0	2	1	0	0	0	0	25.7965	25.5433	25.6661	NaN		45		By matching	By MS/MS	By matching	By MS/MS	By MS/MS	By MS/MS	By MS/MS	By MS/MS	By matching	By MS/MS	By MS/MS	By matching	By matching		By matching	2461	4552;5800;19005	True;True;True	5008;6379;21035	61545;61546;61547;61548;61549;61550;61551;61552;61553;61554;61555;61556;61557;61558;61559;78542;78543;78544;78545;78546;78547;266792;266793;266794;266795;266796;266797;266798;266799;266800;266801;266802;266803;266804;266805;266806;266807;266808;266809;266810;266811;266812;266813;266814;266815	47275;47276;47277;47278;47279;47280;47281;47282;60113;60114;60115;60116;202119;202120;202121;202122	47279;60114;202122	3952	164
PHATRDRAFT_44638	B7FUR9	Predicted protein	MSEGSEGSSDAVVGEGDIVYPDVHQDPRRIPQVLTKAAVPTLVAGLDAGDVLECYLITRTSYLHGIAENRIPVHKQVIGLRYRPPSSASNTAPAAGANRGSAFANGITGKPPLSLTLEYGPTRTGRTPDLPHDVLPRIVPEDNEVDMVTWENEAQVYYTTSISPDTHEDANYVTSLTGAVLSHLLLEACAYPLIPSRRRYQPFAVVDVRTNATLLRSSSDRDFIQAMMQVLANVGVVLQPIIPPHPGLVQLTAIGKVERIPTATSRTVVAQFYQTLYKCVEAIAAANVTAALPIPSAPTAAPSKTPSMAPSMLDVALPVEPEVATDPPIVPGDDVPDNGNNDSGNNFDNLPSLLSKPPRRLDQQSILINLSGPPPSEPLASMAPVPSIPASIGAVGESPAPTSVLQPPIILPSVSLTKIPSMTPSSPLSTAPSSATLSTLPPSFPPTTVRPPVSESDLAAQAAQQAQQAANDAASSGNSQAAKAASQAASAAQKAADLTAVQAAFMSRDALFSGDGTSVTSALSKCLSEPRFGLVNERIEQVTNDVDGESIVTNLTTTTAYLYWDGHFYYRVNLTAPFLQVVPRLLDLPPPASASSGAALGADDFVDWSLALVIFACFLVGCLLIFQAVMGRNLRIIRPLYKCQRWFFDPLQHNYADLDETSEADGVFRQQHGWGREYSFGEDVIPLSMGGRRATGSTPPHTNYSEHDEDDLFWSGKAKKSSNGGHISGEKSEMELTNLSEGRKRLSTNGSFREDEESPLTSHRLFRDPDLVEMPTLHSTSKVAIPVSLSPDKVSSTKK	0.360541	0.449595	0.211312	0.678835	0.418465	0.212102	0.685093	0.439787	B7FUR9						Completeproteome;Referenceproteome		Phaeodactylum tricornutum (strain CCAP 1055/1)	23.6698	22.6025	23.7626	24.4069	22.6278	24.0818	23.8723	25.3315	23.2615						1	1	1	2.3	2.3	2.3	85.259	0	3.3793	85184000	10	1	1	1	1	1	1	1	1	1	1	1	1	1	1	1	1	1	1	0	0	1	1	1	1	1	1	1	1	1	1	1	1	1	1	0	0	1	1	1	1	1	1	1	1	1	1	1	1	1	1	0	0	799	799	1	2.3	2.3	2.3	2.3	2.3	2.3	2.3	2.3	2.3	2.3	2.3	2.3	2.3	2.3	0	0	6735600	402020	827790	1507700	10922000	8366600	13919000	7995100	3614500	15460000	11927000	798240	1599700	1109400	0	0	1	0	0	0	2	1	1	0	1	2	1	1	0	0	0	0	23.2507	NaN	23.2775	NaN		25	By MS/MS	By matching	By matching	By matching	By MS/MS	By MS/MS	By MS/MS	By matching	By MS/MS	By MS/MS	By MS/MS	By MS/MS	By matching	By matching			858	21010	TRUE	23243	297222;297223;297224;297225;297226;297227;297228;297229;297230;297231;297232;297233;297234;297235;297236;297237;297238;297239;297240;297241;297242;297243;297244;297245;297246	225602;225603;225604;225605;225606;225607;225608;225609;225610;225611	225605			Phatr3_J44638	Phatr3_J44638.p1	Phatr3_J44638.t1
PHATRDRAFT_51058	B7G360	Predicted protein	MSEVPPTRMNQQIFKAKKKAAEGGHKLLKKKADALKVKFRDYAKSIAETKSSMATDAASAFFSMTQAEYAAGNFKRKVAEGGMTARVRVGAGVDNVAGVKLPVFTKYETGATAENQSLGLVGGGKKILAVREKFTVVLEMLIKLASLQTSFQTLDEALKVTNRRVNALENVTIPRIEGVLDYISRELDELEREDFTRLKLVQGKKQEEAKEEEKAKAIAAKLAAESGKPVLARGKENDEDITAQYDADDDADVVF	0.358592	-0.0719191	0.729121	0.291337	0.843274	0.196269	0.862349	-0.21103	B7G360		active transmembrane transporter activity;ATPase activity;ATPase activity, coupled;ATPase activity, coupled to movement of substances;ATPase activity, coupled to transmembrane movement of substances;catalytic activity;hydrolase activity;hydrolase activity, acting on acid anhydrides;hydrolase activity, acting on acid anhydrides, catalyzing transmembrane movement of substances;hydrolase activity, acting on acid anhydrides, in phosphorus-containing anhydrides;nucleoside-triphosphatase activity;P-P-bond-hydrolysis-driven transmembrane transporter activity;primary active transmembrane transporter activity;pyrophosphatase activity;transmembrane transporter activity;transporter activity		Collecting duct acid secretion;Epithelial cell signaling in Helicobacter pylori infection;Oxidative phosphorylation;Phagosome;Rheumatoid arthritis;Vibrio cholerae infection	ATP-synt_D	Completeproteome;Referenceproteome		Phaeodactylum tricornutum (strain CCAP 1055/1)	27.9359	27.4821	28.2151	28.3537	28.2482	28.107	28.3758	27.9556	28.1617						15	15	15	58.4	58.4	58.4	27.891	0	136.47	2454300000	132	15	15	15	1	10	7	9	6	10	9	9	11	10	11	11	10	11	9	5	5	10	7	9	6	10	9	9	11	10	11	11	10	11	9	5	5	10	7	9	6	10	9	9	11	10	11	11	10	11	9	5	5	255	255	1	48.6	32.9	36.1	27.8	42.4	33.7	38.4	54.9	48.6	47.5	44.7	43.9	50.2	33.7	18.4	14.9	134340000	46424000	63516000	32460000	393090000	114450000	227600000	192240000	109980000	410220000	389360000	128820000	106590000	89999000	7280100	7885700	6	4	13	5	12	10	6	6	7	13	8	13	12	10	4	3	27.4285	28.1057	27.6806	27.8834		197	By MS/MS	By MS/MS	By MS/MS	By MS/MS	By MS/MS	By MS/MS	By MS/MS	By MS/MS	By MS/MS	By MS/MS	By MS/MS	By MS/MS	By MS/MS	By MS/MS	By MS/MS	By MS/MS	1494	7649;7650;9952;10169;10855;11367;12553;12554;14951;15342;16370;18768;18769;19545;20651	True;True;True;True;True;True;True;True;True;True;True;True;True;True;True	8433;8434;10970;11211;11939;12503;13921;13922;16596;17024;18156;20774;20775;21644;22854	105534;105535;105536;105537;105538;105539;105540;105541;105542;105543;105544;105545;105546;105547;105548;105549;105550;105551;105552;105553;105554;105555;105556;105557;105558;141323;141324;141325;141326;141327;141328;141329;141330;141331;141332;141333;141334;141335;141336;141337;141338;141339;141340;141341;141342;141343;141344;141345;141346;141347;141348;141349;141350;141351;141352;141353;141354;144262;144263;144264;144265;144266;152903;152904;152905;152906;152907;152908;152909;152910;152911;152912;152913;152914;152915;152916;152917;159829;176036;176037;176038;176039;176040;176041;176042;176043;176044;176045;176046;176047;176048;176049;176050;176051;176052;176053;176054;176055;176056;176057;176058;208075;208076;208077;208078;208079;208080;208081;208082;208083;208084;208085;208086;208087;208088;208089;208090;208091;208092;208093;208094;208095;208096;208097;208098;208099;208100;208101;208102;208103;208104;213272;213273;227402;227403;227404;227405;227406;227407;227408;227409;227410;262807;262808;262809;262810;262811;262812;262813;262814;262815;262816;262817;262818;262819;262820;262821;262822;262823;262824;262825;262826;262827;262828;262829;262830;274883;274884;274885;274886;274887;274888;274889;274890;274891;274892;274893;274894;274895;274896;274897;274898;274899;274900;291640;291641;291642;291643;291644;291645;291646;291647;291648;291649;291650;291651;291652	80715;80716;80717;80718;80719;80720;80721;80722;80723;80724;80725;80726;80727;80728;80729;80730;80731;106962;106963;106964;106965;106966;106967;106968;106969;106970;106971;106972;106973;106974;106975;106976;106977;106978;106979;106980;106981;106982;106983;106984;106985;106986;106987;106988;106989;106990;106991;106992;106993;106994;109185;109186;109187;109188;109189;109190;115958;121086;133040;133041;133042;133043;133044;133045;133046;155811;155812;155813;155814;155815;155816;155817;155818;155819;155820;155821;155822;155823;155824;155825;155826;155827;155828;155829;155830;159720;159721;170696;199016;199017;199018;199019;199020;199021;199022;199023;199024;199025;199026;199027;199028;199029;199030;199031;199032;199033;208370;208371;208372;208373;208374;208375;208376;208377;208378;208379;208380;208381;208382;221335;221336;221337;221338;221339;221340;221341;221342;221343;221344;221345;221346;221347;221348;221349	80716;80731;106986;109189;115958;121086;133042;133046;155813;159720;170696;199016;199029;208372;221344	2367;2368;2369	9;53;64	Phatr3_J51058	Phatr3_J51058.p1	Phatr3_J51058.t1
SLY1	B7FQZ3	Predicted protein	MKDSSLKSAQLAAVHRMLAFNEVDGTAYENEYALPPAGSSHNQWKILIYDAACQAIISPILSVQQLRRRGVTLHLLLNSEREPIPDVPVIYFCRPTKQNLAIIAQDCAKGLYGRAHLNFVTKLDRSLMEEFAKLVVQTGSLESIASVHDQYLDYVCMEKRLFSLHKVNSYVTYNSSGTTEEMMEQAMTDIAYGLFSVVATLGQIPVIRCPRGGAPEMVARQLNRMIAEHPTLLRNKSSLTRPLLVILDRNADLITPVQHTSTYQALIDDLLRHKANRVEFEVVQDPDAKRPKTILKRFDLDPDEDAFYSAHKFQPFPEAIESNGTELQEVTTREQAIRSKAGGSDARNDPMASGATDLANAVDSLPALLDRKKQLEVHTSILQAVMNEVATRDVPQFYELESSLATGAYRNDLAKAKKEVLALVSDETKGNIDDKIRLVMVYTLTTAAKTADLEEVKVTLQQVGDILGAEDKTASTRLASGIKALQYLKQLRSMHMIPSATDMLQELQTPSSASESSSTMLSSLMAKATTQATGLLAKATDRVASMLGKIHKHHATVVVENLCEMAQGSEDETYLYLDPKVKGDVDIHKLRGMNRAAIRNVICFVIGGGSYGEYQNLQMLANDRLQIGYGSTELLDAGSFLAQLGQLG	0.357016	-0.85956	1.1234	0.18123	1.02164	0.333088	0.498684	-0.680105	B7FQZ3	cellular process;membrane docking;vesicle docking;vesicle docking involved in exocytosis				Sec1	Completeproteome;Referenceproteome		Phaeodactylum tricornutum (strain CCAP 1055/1)	26.271	26.3465	26.2811	26.5693	26.456	26.9444	23.7277	27.1761	26.4872						11	11	11	29.2	29.2	29.2	71.462	0	75.805	1001600000	45	11	11	11	1	7	5	5	3	6	6	9	6	5	6	6	5	8	7	3	2	7	5	5	3	6	6	9	6	5	6	6	5	8	7	3	2	7	5	5	3	6	6	9	6	5	6	6	5	8	7	3	2	648	648	1	16.7	9.1	13.7	6.6	13	13.7	24.5	15.9	13.7	15.3	15.3	11.3	22.5	19.4	5.7	3.1	38071000	11421000	29575000	6183700	92173000	34122000	185610000	108560000	53514000	140310000	189620000	24615000	48679000	36657000	1931500	573760	4	2	2	2	3	3	9	3	1	2	2	3	4	3	2	0	26.0257	26.7575	26.5319	26.8781		100	By MS/MS	By MS/MS	By MS/MS	By MS/MS	By MS/MS	By MS/MS	By MS/MS	By MS/MS	By MS/MS	By MS/MS	By MS/MS	By MS/MS	By MS/MS	By MS/MS	By MS/MS	By matching	516	2153;3330;4367;8145;12342;12387;12805;12922;15121;16368;16822	True;True;True;True;True;True;True;True;True;True;True	2396;3674;4807;8986;13633;13693;14273;14398;16786;18154;18652	29768;29769;29770;29771;29772;29773;29774;29775;29776;29777;29778;29779;29780;29781;29782;29783;45810;59066;59067;59068;59069;59070;59071;59072;59073;59074;113588;113589;113590;113591;113592;113593;113594;113595;113596;113597;113598;113599;113600;113601;172881;172882;172883;172884;172885;172886;172887;172888;172889;172890;172891;172892;172893;172894;172895;172896;172897;172898;173532;173533;180092;180093;180094;181577;181578;181579;181580;181581;181582;181583;210497;210498;210499;210500;210501;210502;210503;210504;210505;210506;210507;210508;210509;210510;227386;227387;227388;227389;227390;227391;233791;233792;233793;233794;233795;233796;233797;233798;233799;233800	23038;23039;35564;45320;45321;45322;45323;45324;45325;45326;45327;87331;87332;87333;87334;87335;87336;130759;130760;130761;130762;130763;130764;130765;130766;130767;130768;130769;131197;136197;136198;137457;137458;137459;137460;137461;157582;157583;170688;170689;170690;170691;170692;170693;175974;175975;175976	23039;35564;45321;87331;130765;131197;136197;137458;157582;170690;175974	828;829;830	1;225;351	Phatr3_J43202	Phatr3_J43202.p1	Phatr3_J43202.t1
COPbeta2	B7FZS9	Coatomer subunit beta'	MPLRLDIKKKLSASSERVKSVDLHNSEPWVLAALYSGNVMIWDYESGSLAKSFEVSELPVRCAKFIERKQWFLAASDDMRLRVFNYNTMEKIKEFEAHADYIRSLEVHPSLPYVFSSSDDMTIKLWDWDRGFDCTQLFEGHAHYVMQVKINPKDTNTFASASLDRSIKVWGLGSHVPHYTLEGHERGVNCVDYYPSGDKPYILSGADDRTVKIWDYQTKSIVHSLEGHTHNVCAVMFHPKLPIIASASEDGTVRIWQSTTYRAETTLNYGMERAWALAASPESNKLAIGFDEGCVCIELGSDDPVASMDTTGKVVWATNNEIKTASIRGVAGSGEDALPDGERLPVVPRDLGACELFPQMLRHNCNGRFVAVCGDGEFIIYTAQALRNKAFGQALDFVWSGSGTGDYAIRETINSVKVFKNFKESQSIVPATASAEGLFGGQMVGVKGGDGAVLFYDWDSGIFVRKIDVNPKEVYWSDSGNMALLACEGTAYVLSHNAEVMAQAIVSGQVSPEEGIDGTFDLLFEIDDTITSGKWVGDCFIYVNNVGRLNYSVGGQIETLVHLDTSAGGSVQHTILGYLAKEDRIFLIDKSLNVVSYKVTLAVLQYQTAVMRGDFDSANELLPSIPEEEYTKVARFLESQGFKEEALAVTQDPDHKFDLSLELGQVDLAHQILLETPEEDKESTDTQAKWKRLSDAALKDTNLELCESASISSNDYSGLLLLYSATGNLSAMEKLAKLASDGGKTNVAFVAYMLTGNVEACADLLIATKRLPEAAFFVRTYLPSRIEEVVALWRRDLSSISESAATALATPSENATLFPDMDVALQVEQMFLGQREATKATGIPASEYLSAKDDLDLNLIDLIKTRSQPAVDHSMAETHQLVDEEKEADPTDDHDDEEDADLAAVREAEERGASEAAAVAEVQRPAEGAAEFEDDVPLEMTEDVPGATKEVDRDDSGFDEEW	0.356369	-0.618445	0.671047	0.315025	0.808114	2.03202	0.110886	-1.86556	B7FZS9	cellular process;establishment of localization;establishment of localization in cell;establishment of protein localization;intracellular protein transport;intracellular transport;protein transport;transport;vesicle-mediated transport	structural molecule activity	cell part;cytoplasmic part;intracellular part;macromolecular complex;membrane coat;membrane part;protein complex		Coatomer_WDAD;WD40	Completeproteome;Referenceproteome;Repeat;WDrepeat		Phaeodactylum tricornutum (strain CCAP 1055/1)	28.0639	28.5877	28.8411	28.7042	28.9465	28.911	28.0486	28.2364	28.4214						24	24	24	34.3	34.3	34.3	105.92	0	86.198	4028600000	168	24	24	24	1	13	10	15	5	15	17	17	16	17	18	14	15	15	17	4	10	13	10	15	5	15	17	17	16	17	18	14	15	15	17	4	10	13	10	15	5	15	17	17	16	17	18	14	15	15	17	4	10	962	962	1	18.7	15.8	20.1	9.8	20.5	21.7	22.8	23.8	24	23.9	17.8	21.6	21.7	23.6	6.9	12.5	164580000	55330000	73490000	37625000	525260000	321440000	615750000	431330000	310220000	603020000	418060000	127420000	123890000	186600000	26278000	8282400	6	6	10	4	12	19	16	11	18	15	12	9	12	14	1	3	28.8288	28.6285	28.4894	28.6603		281	By MS/MS	By MS/MS	By MS/MS	By MS/MS	By MS/MS	By MS/MS	By MS/MS	By MS/MS	By MS/MS	By MS/MS	By MS/MS	By MS/MS	By MS/MS	By MS/MS	By MS/MS	By MS/MS	1246	536;592;2088;2089;2430;3045;3274;5513;5713;6741;6854;7991;8329;8892;8898;9320;11341;13803;15373;15700;15856;18274;18735;20325	True;True;True;True;True;True;True;True;True;True;True;True;True;True;True;True;True;True;True;True;True;True;True;True	604;665;2325;2326;2701;3360;3613;6062;6284;7426;7555;8818;9200;9824;9830;10293;12475;15360;17057;17421;17584;20244;20740;20741;22514	7056;7057;7058;7059;7060;7061;7062;7063;7064;7065;7066;8099;8100;8101;28969;28970;28971;28972;28973;28974;28975;28976;28977;28978;28979;28980;28981;28982;28983;28984;28985;34152;34153;34154;34155;34156;34157;34158;34159;34160;34161;34162;42260;42261;42262;42263;42264;45187;45188;45189;45190;45191;45192;45193;45194;45195;45196;45197;45198;45199;74545;74546;74547;74548;74549;74550;74551;77392;77393;77394;77395;77396;77397;77398;77399;77400;77401;77402;92425;92426;92427;92428;92429;92430;92431;92432;92433;92434;92435;92436;92437;92438;92439;92440;92441;92442;92443;92444;92445;92446;92447;92448;92449;92450;94191;94192;94193;94194;94195;94196;94197;94198;94199;94200;94201;94202;94203;94204;94205;111410;111411;111412;111413;111414;111415;111416;111417;111418;111419;111420;111421;111422;111423;111424;111425;111426;111427;111428;111429;111430;111431;111432;111433;111434;111435;111436;116209;116210;116211;116212;116213;116214;116215;116216;116217;116218;116219;116220;116221;116222;116223;116224;116225;116226;116227;116228;116229;124926;124927;124928;124929;124930;124931;124932;124933;124980;124981;124982;131544;131545;131546;131547;131548;131549;131550;131551;131552;131553;131554;131555;131556;131557;159458;159459;159460;159461;159462;159463;159464;159465;159466;159467;159468;159469;159470;159471;159472;159473;193709;193710;193711;193712;193713;193714;193715;193716;193717;193718;193719;193720;193721;193722;213799;213800;213801;213802;213803;213804;213805;213806;213807;213808;213809;213810;213811;213812;213813;213814;213815;213816;218359;220361;220362;220363;255255;255256;255257;262372;262373;262374;262375;262376;262377;262378;262379;262380;262381;262382;262383;262384;262385;262386;262387;262388;262389;262390;262391;262392;262393;262394;262395;287104;287105;287106;287107;287108;287109;287110;287111;287112;287113	5284;5285;5286;5287;5288;5289;5290;5291;5292;5293;5294;5295;5296;6172;6173;22504;22505;22506;22507;22508;22509;22510;22511;22512;26702;26703;26704;26705;32886;32887;32888;32889;32890;32891;32892;35111;35112;35113;35114;35115;35116;35117;35118;35119;35120;35121;57239;59370;70818;70819;70820;70821;70822;70823;70824;70825;70826;70827;70828;70829;70830;72300;72301;72302;72303;72304;72305;72306;72307;72308;72309;72310;85853;85854;85855;85856;85857;85858;85859;85860;85861;85862;85863;85864;85865;85866;85867;85868;85869;85870;85871;85872;85873;85874;85875;85876;85877;85878;89223;89224;89225;89226;89227;89228;89229;89230;89231;89232;89233;89234;89235;89236;89237;89238;89239;89240;96070;96071;96072;96102;96103;100608;100609;100610;100611;120799;120800;120801;120802;120803;120804;120805;120806;120807;120808;120809;120810;120811;120812;120813;120814;146514;146515;146516;146517;160177;160178;160179;160180;160181;160182;160183;160184;160185;163579;165066;192839;192840;192841;198739;198740;198741;198742;198743;198744;198745;198746;198747;198748;217993	5286;6173;22505;22512;26704;32891;35114;57239;59370;70827;72304;85876;89240;96071;96102;100608;120807;146516;160177;163579;165066;192841;198739;217993	1937;1938;1939;1940	89;121;236;271	Phatr3_J27518	Phatr3_J27518.p1	Phatr3_J27518.t1
PHATRDRAFT_12732	B7G015	Predicted protein (Fragment)	LILFGPPGAGKGTHGPKIESMLGVPQLSTGDMLREAVADKTDVGKKAEAVMKAGGLVGDDIVVGIIRDRIQHADCKFGFILDGFPRTLQQAQALDAMLAKEGAVVTKVVELDVPDSVLEERICGRWIHKGSGRSYHVKYAPPKTMKKNSKGEPIPESMKDDKSGEALMQRKDDTAQALTKRLQGYHNETVPILEHYRPNGVVRSVNANQGMEGVWKEILQALERPKQA	0.355832	-0.368759	1.6374	0.120294	1.18915	1.69628	0.211057	-1.23494	B7G015		adenyl nucleotide binding;adenyl ribonucleotide binding;adenylate kinase activity;ATP binding;binding;catalytic activity;kinase activity;nucleobase-containing compound kinase activity;nucleotide binding;nucleotide kinase activity;phosphotransferase activity, phosphate group as acceptor;purine nucleotide binding;purine ribonucleoside triphosphate binding;purine ribonucleotide binding;ribonucleotide binding;transferase activity;transferase activity, transferring phosphorus-containing groups		Purine metabolism	ADK_lid	Completeproteome;Kinase;Referenceproteome;Transferase		Phaeodactylum tricornutum (strain CCAP 1055/1)	28.592	28.4767	28.7434	29.0818	28.9215	28.8763	28.7058	28.4463	28.6212						16	16	16	68.9	68.9	68.9	24.873	0	323.31	4212500000	249	16	16	16	1	14	12	11	10	12	12	11	11	9	12	14	14	13	12	4	10	14	12	11	10	12	12	11	11	9	12	14	14	13	12	4	10	14	12	11	10	12	12	11	11	9	12	14	14	13	12	4	10	228	228	1	66.2	64.5	53.9	48.7	61.4	61.4	50.9	60.1	49.6	57	63.2	64	62.7	64.5	18.4	57	259330000	77912000	115400000	51366000	625700000	242860000	383260000	382440000	234810000	619610000	587420000	237670000	183040000	193770000	5969700	11889000	16	12	17	8	19	16	14	13	18	20	20	25	18	18	4	11	28.0833	28.9505	28.3035	28.559		268	By MS/MS	By MS/MS	By MS/MS	By MS/MS	By MS/MS	By MS/MS	By MS/MS	By MS/MS	By MS/MS	By MS/MS	By MS/MS	By MS/MS	By MS/MS	By MS/MS	By MS/MS	By MS/MS	1263	717;718;3524;4702;5602;6682;7672;9069;9070;13509;16644;16645;17592;17593;20149;20150	True;True;True;True;True;True;True;True;True;True;True;True;True;True;True;True	802;803;3882;5171;6160;7361;8462;10020;10021;15039;18455;18456;18457;19491;19492;19493;22310;22311	9863;9864;9865;9866;9867;9868;9869;9870;9871;9872;9873;9874;9875;9876;9877;9878;9879;9880;9881;9882;9883;9884;9885;9886;9887;9888;9889;9890;9891;9892;9893;9894;9895;9896;9897;9898;9899;9900;9901;9902;9903;9904;9905;9906;9907;9908;9909;9910;9911;9912;9913;9914;9915;9916;9917;9918;9919;9920;9921;9922;9923;9924;9925;9926;9927;9928;9929;9930;9931;9932;9933;9934;9935;9936;9937;47888;47889;47890;47891;47892;47893;47894;47895;47896;47897;47898;47899;47900;47901;47902;63559;63560;63561;63562;63563;63564;63565;63566;63567;63568;63569;63570;63571;63572;63573;63574;63575;63576;63577;75748;75749;75750;75751;75752;75753;75754;75755;75756;75757;75758;75759;75760;91472;91473;91474;91475;91476;105814;105815;105816;105817;105818;105819;105820;105821;105822;105823;105824;105825;105826;127677;127678;127679;127680;127681;127682;127683;127684;127685;127686;127687;127688;127689;127690;127691;127692;127693;127694;127695;127696;127697;127698;127699;127700;127701;127702;127703;127704;127705;127706;127707;127708;127709;127710;127711;127712;189740;189741;189742;189743;189744;189745;189746;231093;231094;231095;231096;231097;231098;231099;231100;231101;231102;231103;231104;231105;231106;231107;231108;231109;231110;231111;231112;231113;231114;231115;231116;231117;231118;231119;231120;231121;231122;245069;245070;245071;245072;245073;245074;245075;245076;245077;245078;245079;245080;245081;245082;245083;245084;245085;245086;245087;245088;245089;245090;245091;245092;245093;245094;245095;245096;245097;245098;245099;284021;284022;284023;284024;284025;284026;284027;284028;284029;284030;284031;284032;284033;284034;284035;284036;284037;284038;284039;284040;284041;284042;284043;284044	7556;7557;7558;7559;7560;7561;7562;7563;7564;7565;7566;7567;7568;7569;7570;7571;7572;7573;7574;7575;7576;7577;7578;7579;7580;7581;7582;7583;7584;7585;7586;7587;7588;7589;7590;7591;7592;7593;7594;7595;7596;7597;7598;7599;7600;7601;7602;7603;7604;7605;7606;7607;7608;7609;7610;7611;7612;7613;7614;7615;7616;7617;7618;7619;7620;7621;7622;7623;7624;7625;7626;7627;7628;37014;37015;37016;37017;37018;37019;37020;37021;37022;37023;37024;37025;37026;37027;37028;37029;37030;48743;48744;48745;48746;48747;48748;48749;48750;48751;48752;48753;48754;48755;48756;48757;48758;48759;48760;48761;48762;58117;58118;70153;70154;80948;80949;80950;80951;80952;98045;98046;98047;98048;98049;98050;98051;98052;98053;98054;98055;98056;98057;98058;98059;98060;98061;98062;98063;98064;98065;98066;98067;98068;98069;98070;98071;98072;98073;98074;98075;98076;98077;143456;143457;173600;173601;173602;173603;173604;173605;173606;173607;173608;173609;173610;173611;173612;173613;173614;173615;173616;173617;173618;173619;173620;173621;173622;185225;185226;185227;185228;185229;185230;185231;185232;185233;185234;185235;185236;185237;185238;185239;185240;185241;185242;185243;185244;185245;185246;185247;185248;185249;185250;185251;185252;185253;185254;185255;185256;185257;185258;185259;185260;185261;185262;185263;185264;185265;185266;185267;185268;185269;185270;185271;185272;215485;215486;215487;215488;215489;215490;215491;215492;215493;215494;215495;215496;215497;215498;215499;215500;215501;215502;215503;215504;215505;215506;215507;215508;215509;215510;215511;215512;215513;215514;215515	7563;7622;37020;48757;58118;70154;80950;98048;98059;143456;173600;173613;185240;185272;215500;215514	1958;1959;1960;1961;1962;1963	21;32;97;158;168;211
PHATR_18458	B5Y4H4	Peptidyl-prolyl cis-trans isomerase	MQRFFLALLAFLALTAAESDVKITTKVFFDVEIEGAPDSGGRIVMGLFGDVVPKTVENFRSLCTGEKGVGKAGKPLHFKGSIFHRIIPNFMIQGGDFTQGNGRGGESIYGEKFADENFELKHEGPLYLSMANAGPNTNGSQFFITTVKTSWLDGRHVVFGKVLEGEDVVKAVEAQGTNSGQPKAKVTLVDSGEV	0.355361	-0.249924	0.5064	0.406484	0.700775	0.345216	0.64657	-0.499863	B5Y4H4	cellular macromolecule metabolic process;cellular metabolic process;cellular process;cellular protein metabolic process;macromolecule metabolic process;metabolic process;primary metabolic process;protein folding;protein metabolic process	catalytic activity;cis-trans isomerase activity;isomerase activity;peptidyl-prolyl cis-trans isomerase activity			Pro_isomerase	Completeproteome;Isomerase;Referenceproteome;Rotamase	Peptidyl-prolyl cis-trans isomerase	Phaeodactylum tricornutum (strain CCAP 1055/1)	27.8717	27.1967	27.8246	28.2508	28.1515	27.5567	28.1245	27.6693	27.4155						11	11	11	58.2	58.2	58.2	20.877	0	58.707	1761200000	129	11	11	11	1	9	9	9	8	7	6	6	7	8	8	7	6	7	8	7	8	9	9	9	8	7	6	6	7	8	8	7	6	7	8	7	8	9	9	9	8	7	6	6	7	8	8	7	6	7	8	7	8	194	194	1	55.2	44.3	55.2	39.7	42.3	32	35.6	41.2	37.6	40.2	35.6	34.5	39.2	44.8	36.1	45.9	139770000	67733000	45653000	40441000	179730000	87875000	157560000	158750000	109140000	294970000	238230000	89772000	71334000	56738000	13863000	9607300	13	11	9	9	9	6	6	9	8	10	5	6	8	9	4	7	26.9841	27.8861	27.3659	26.7891		173	By MS/MS	By MS/MS	By MS/MS	By MS/MS	By MS/MS	By MS/MS	By MS/MS	By MS/MS	By MS/MS	By MS/MS	By MS/MS	By MS/MS	By MS/MS	By MS/MS	By MS/MS	By MS/MS	190	744;745;1189;5723;7951;8817;15819;18701;19260;19261;20040	True;True;True;True;True;True;True;True;True;True;True	832;833;1319;6294;8773;9738;9739;17547;20701;21319;21320;22193	10274;10275;10276;10277;10278;10279;10280;10281;10282;10283;10284;10285;10286;10287;10288;10289;10290;10291;10292;10293;10294;10295;16779;16780;16781;16782;16783;16784;16785;16786;16787;16788;16789;16790;77478;77479;77480;77481;77482;77483;77484;77485;77486;77487;110733;110734;110735;123633;123634;123635;123636;123637;123638;123639;123640;123641;123642;123643;123644;123645;123646;123647;123648;123649;123650;123651;123652;123653;123654;123655;123656;123657;123658;123659;123660;123661;123662;123663;123664;123665;123666;123667;123668;219899;219900;219901;219902;219903;219904;219905;219906;219907;219908;261816;261817;261818;261819;261820;261821;261822;261823;261824;261825;261826;261827;261828;261829;261830;261831;261832;261833;261834;270976;270977;270978;270979;270980;270981;270982;270983;270984;270985;270986;270987;270988;270989;270990;270991;270992;270993;270994;270995;270996;270997;270998;270999;271000;271001;271002;271003;271004;271005;271006;271007;271008;271009;271010;271011;271012;271013;271014;271015;271016;271017;271018;271019;271020;271021;271022;271023;271024;271025;271026;271027;271028;282211;282212;282213;282214;282215;282216;282217;282218	7958;7959;7960;7961;7962;7963;7964;7965;7966;7967;7968;7969;7970;7971;7972;7973;7974;7975;7976;7977;7978;12969;12970;59417;59418;85280;85281;85282;94941;94942;94943;94944;94945;94946;94947;94948;94949;94950;94951;94952;94953;94954;94955;94956;94957;94958;94959;94960;94961;94962;94963;94964;94965;94966;94967;94968;94969;94970;94971;94972;94973;94974;94975;94976;164651;164652;164653;164654;164655;198306;198307;198308;198309;198310;198311;198312;198313;198314;198315;198316;198317;198318;198319;198320;198321;205393;205394;205395;205396;205397;205398;205399;205400;205401;205402;205403;205404;205405;205406;205407;205408;205409;205410;205411;205412;205413;205414;205415;205416;205417;205418;205419;205420;205421;205422;205423;205424;205425;205426;205427;205428;205429;205430;205431;205432;205433;214055;214056;214057	7966;7975;12969;59417;85282;94950;164655;198316;205400;205424;214055	300;301	45;91	Phatr3_J18458	Phatr3_J18458.p1	Phatr3_J18458.t1
PHATRDRAFT_12799	B7G0J8	Prohibitin-like protein (Fragment)	NSVYTVQGGHRAVVFNRLVGMKETVYGEGLNFNIPWLERPIIYDIRTRPVNLQTLTGSKDLQMVTIAIRVLHKPNPNQLVWIYRMLGINYDERVLPSIMNECAKAVVARYNANELLTKRDVVSKEISFDLEKRARIFNIQLEDVAITHLAFSPEYARAVEAKQVAQQDAERAKYIVLGAQQEKKTIITKARGEAESAELIGTAVRQNPGFMKLRRIDAARDIADIVASSGNKVYLNADSLLLNL	0.355007	-0.421146	1.33836	0.150522	1.09542	1.52061	0.195441	-1.28426	B7G0J8			cell part;membrane		Band_7	Completeproteome;Referenceproteome		Phaeodactylum tricornutum (strain CCAP 1055/1)	29.0911	28.774	28.9925	29.1587	29.4389	29.325	28.8081	29.0825	28.7686						19	19	19	74.2	74.2	74.2	27.509	0	179.74	6677900000	230	19	19	19	1	13	8	14	10	16	14	13	14	13	14	16	13	15	14	5	10	13	8	14	10	16	14	13	14	13	14	16	13	15	14	5	10	13	8	14	10	16	14	13	14	13	14	16	13	15	14	5	10	244	244	1	63.1	33.6	57.4	37.3	65.2	58.6	51.2	60.7	61.1	63.1	65.2	54.9	63.1	67.2	28.7	35.2	286130000	80556000	115230000	45945000	1184000000	430030000	1009600000	669930000	255840000	699960000	1238800000	204310000	232260000	206180000	11409000	7716400	16	8	18	7	19	18	18	15	13	15	23	16	17	16	5	6	28.9935	29.1746	29.5492	28.1066		301	By MS/MS	By MS/MS	By MS/MS	By MS/MS	By MS/MS	By MS/MS	By MS/MS	By MS/MS	By MS/MS	By MS/MS	By MS/MS	By MS/MS	By MS/MS	By MS/MS	By MS/MS	By MS/MS	1300	1194;1856;1857;2895;3349;3350;3836;4309;7716;11928;12457;17905;17906;19311;19403;20804;20805;20924;20925	True;True;True;True;True;True;True;True;True;True;True;True;True;True;True;True;True;True;True	1324;2059;2060;3190;3693;3694;4226;4743;8510;13096;13791;19844;19845;21372;21474;21475;23017;23018;23148;23149	16844;16845;16846;16847;16848;16849;16850;16851;16852;16853;16854;16855;16856;16857;16858;16859;16860;16861;16862;16863;16864;16865;16866;16867;16868;16869;16870;16871;16872;16873;25567;25568;25569;25570;25571;25572;25573;25574;25575;25576;25577;25578;25579;25580;25581;25582;25583;25584;25585;25586;25587;25588;25589;25590;25591;25592;25593;25594;25595;25596;25597;39922;39923;39924;39925;39926;39927;39928;39929;39930;39931;39932;39933;39934;39935;39936;39937;39938;39939;45932;45933;45934;45935;45936;45937;52223;52224;52225;52226;52227;52228;52229;52230;52231;52232;52233;52234;52235;52236;52237;52238;52239;52240;52241;52242;52243;52244;52245;52246;58367;58368;58369;58370;58371;106455;106456;106457;106458;106459;106460;106461;106462;106463;106464;106465;106466;106467;106468;167164;167165;167166;167167;167168;167169;167170;174780;174781;174782;174783;174784;174785;174786;174787;174788;174789;174790;174791;174792;174793;174794;249569;249570;249571;249572;249573;249574;249575;249576;249577;249578;249579;249580;249581;249582;249583;249584;249585;249586;249587;249588;249589;249590;249591;249592;249593;249594;249595;249596;249597;249598;249599;249600;249601;249602;249603;249604;249605;249606;249607;271697;271698;271699;271700;273076;273077;273078;273079;273080;273081;273082;273083;273084;273085;273086;273087;273088;273089;273090;294031;294032;294033;294034;294035;294036;294037;294038;294039;294040;294041;294042;294043;294044;294045;294046;294047;294048;294049;294050;294051;294052;294053;294054;294055;294056;294057;294058;294059;294060;294061;294062;294063;294064;294065;294066;294067;294068;294069;294070;294071;294072;294073;294074;294075;294076;294077;294078;295912;295913;295914;295915;295916;295917;295918;295919;295920;295921;295922;295923;295924;295925;295926;295927;295928;295929;295930;295931;295932;295933;295934;295935;295936;295937;295938;295939;295940;295941;295942;295943;295944;295945;295946;295947;295948;295949;295950;295951;295952;295953;295954;295955;295956	13014;13015;13016;13017;13018;13019;13020;13021;13022;13023;13024;13025;13026;13027;13028;13029;13030;13031;13032;13033;19858;19859;19860;19861;19862;19863;19864;19865;19866;19867;19868;19869;19870;19871;19872;19873;19874;19875;19876;19877;19878;19879;19880;19881;19882;19883;19884;19885;19886;31054;31055;31056;31057;31058;31059;31060;31061;31062;31063;31064;31065;31066;31067;31068;31069;31070;31071;31072;31073;31074;31075;31076;31077;35646;35647;35648;40377;40378;40379;40380;40381;40382;40383;40384;40385;40386;40387;40388;44807;81483;81484;81485;81486;81487;81488;81489;81490;81491;81492;81493;81494;81495;81496;81497;81498;81499;81500;81501;126462;132170;132171;132172;132173;132174;132175;132176;132177;132178;132179;132180;132181;132182;132183;132184;188481;188482;188483;188484;188485;188486;188487;188488;188489;188490;188491;188492;188493;188494;188495;188496;188497;188498;188499;188500;188501;188502;188503;188504;206006;206007;206008;207048;207049;207050;207051;207052;207053;207054;207055;207056;207057;223180;223181;223182;223183;223184;223185;223186;223187;223188;223189;223190;223191;223192;223193;223194;223195;223196;223197;223198;223199;223200;223201;223202;223203;223204;223205;223206;223207;223208;223209;223210;223211;223212;223213;223214;223215;223216;223217;223218;223219;224688;224689;224690;224691;224692;224693;224694;224695;224696;224697;224698;224699;224700;224701;224702;224703;224704;224705;224706;224707;224708;224709;224710;224711;224712;224713;224714;224715;224716;224717;224718;224719;224720;224721;224722	13030;19865;19886;31077;35646;35648;40384;44807;81489;126462;132176;188488;188496;206008;207057;223191;223203;224692;224702	2021;2022;2023;2024	21;63;85;99
PHATRDRAFT_19004	B7FU90	Proteasome subunit alpha type	MSYDRAITVFSPDGHLLQVEYSMEAVRRGSTVVGVQGKDCVVLAVEKRAIAKLQDSRTIRKIVSIDDHTVLAFAGLTADARVLINHVRLEAQSYRLSMEDSPSVDYTARYLAKIQQSYTQQGGVRPFGISTLITGIGADPQNPDKPFLYQTDPAGTHSRWKAQVIGGRNAKSLREFLEKSYQPDMDETASVRLAIQALLEVVDSGAKTMELCVVRSGGTKILLDESQIEAVVKELESEQQQESGTAPVAE	0.348997	-0.922724	0.887011	0.243904	0.910399	2.63555	0.0428889	-2.76477	B7FU90	catabolic process;cellular catabolic process;cellular macromolecule catabolic process;cellular macromolecule metabolic process;cellular metabolic process;cellular process;macromolecule catabolic process;macromolecule metabolic process;metabolic process;modification-dependent macromolecule catabolic process;modification-dependent protein catabolic process;primary metabolic process;protein metabolic process;proteolysis;proteolysis involved in cellular protein catabolic process;ubiquitin-dependent protein catabolic process	catalytic activity;endopeptidase activity;hydrolase activity;peptidase activity;peptidase activity, acting on L-amino acid peptides;threonine-type endopeptidase activity;threonine-type peptidase activity	cell part;cytoplasm;intracellular membrane-bounded organelle;intracellular organelle;intracellular part;macromolecular complex;membrane-bounded organelle;nucleus;organelle;proteasome core complex, alpha-subunit complex;protein complex	Proteasome	Proteasome;Proteasome_A_N	Completeproteome;Cytoplasm;Hydrolase;Nucleus;Protease;Proteasome;Referenceproteome;Threonineprotease	Proteasome subunit alpha type	Phaeodactylum tricornutum (strain CCAP 1055/1)	28.7614	28.5626	29.0501	29.0956	29.3608	28.9646	28.3427	28.1207	28.1895				+	P-P+_P-	10	10	10	51.6	51.6	51.6	27.414	0	22.974	3382100000	84	10	10	10	1	8	7	8	5	6	7	8	8	8	8	7	6	8	9	4	6	8	7	8	5	6	7	8	8	8	8	7	6	8	9	4	6	8	7	8	5	6	7	8	8	8	8	7	6	8	9	4	6	250	250	1	41.6	38.4	41.6	31.6	26.4	29.6	41.6	41.6	41.6	41.6	38.8	35.2	41.6	49.6	20.8	35.6	230920000	85780000	51298000	38236000	251280000	122180000	441270000	329060000	258320000	603120000	377150000	201000000	157850000	183400000	34094000	17190000	6	3	5	1	5	8	6	8	7	7	4	6	5	8	1	4	28.3855	28.8483	28.1785	28.8689		126	By MS/MS	By MS/MS	By MS/MS	By MS/MS	By MS/MS	By MS/MS	By MS/MS	By MS/MS	By MS/MS	By MS/MS	By MS/MS	By MS/MS	By MS/MS	By MS/MS	By MS/MS	By MS/MS	788	8149;8846;10050;11608;15481;15952;16767;17667;19326;20461	True;True;True;True;True;True;True;True;True;True	8991;9773;11077;12753;12754;17175;17689;18591;18592;19572;21388;22655	113634;113635;113636;113637;113638;113639;113640;113641;113642;113643;113644;113645;113646;113647;113648;113649;113650;124316;142718;142719;142720;142721;142722;142723;142724;142725;142726;142727;142728;142729;142730;142731;162912;162913;162914;162915;162916;162917;162918;162919;162920;162921;162922;162923;162924;162925;162926;162927;162928;162929;215291;215292;221712;221713;221714;221715;221716;221717;221718;221719;221720;221721;221722;221723;221724;221725;221726;232999;233000;233001;233002;233003;233004;233005;233006;233007;233008;233009;233010;233011;233012;233013;233014;233015;233016;233017;233018;233019;246243;246244;246245;246246;246247;246248;246249;246250;246251;246252;271903;271904;271905;271906;271907;271908;271909;271910;271911;271912;271913;271914;289041;289042;289043;289044;289045;289046;289047;289048;289049;289050;289051;289052;289053;289054;289055;289056	87351;87352;87353;87354;87355;87356;87357;87358;87359;95531;108065;108066;108067;108068;108069;108070;108071;108072;108073;108074;108075;108076;108077;108078;123173;123174;123175;123176;123177;123178;123179;123180;123181;123182;123183;123184;161233;166231;166232;166233;166234;166235;175294;175295;175296;175297;175298;175299;175300;175301;175302;175303;175304;175305;175306;175307;175308;175309;186157;186158;186159;186160;186161;186162;186163;206168;206169;206170;206171;206172;206173;206174;206175;206176;206177;219387;219388;219389;219390;219391;219392;219393;219394;219395;219396	87353;95531;108078;123175;161233;166235;175295;186161;206177;219388	1218;1219;1220	98;185;209	Phatr3_EG02638	Phatr3_EG02638.p1	Phatr3_EG02638.t1
PHATRDRAFT_19324	B7FVQ7	Predicted protein	MPSFKVSLLDYGAGNVRSVRNAILANGYEIEDITDPAQIAQAKAIIFPGVGSFGSAMRVLQEKGFDGPLRTYLSAHDRPFLGICLGMQTLFESSDEHEDGRPAIPGLGVIPGKVIKFDSTKIAVPHIGWNGRIVHQESPVLRYVADDEDTYFVHSFYAPVIEENKEWILTTTTYGDQPFVSAIQRGSVVATQFHPEKSGSTGLKVLQGFLEVRIAESLDADIKTETKLTKRVVVALDVRSNDHGDLVVTKGDQYDVRENHKEGVVEGRGGVRNLGKPVSLARRYYQEGADEIAFLNITSFRQGVIEDMPMLQVLEEASKNIFVPLTVGGGIRSYTEPISGRTWSALEVASRYFRAGADKVSMGSDAVHAAEAYVASGGTKTGTTSIEMISRVYGVQAVVVSIDPKRVYIKSKEEVDSKHVVVELGDDQLGPTGERLCWYQCTVKGGREARNICAVTVCKACEALGAGEIMLNCIDMDGQCNGFDLSLMRAVSRAVSIPVIASSGAGTPGHFTDVFSKTNVQAALAAGMFHRREVEIEDVKAAMHAHGTATRKSS	0.348927	0.00388718	0.659852	0.324345	0.793941	0.00660752	0.994636	0.00988939	B7FVQ7	amine biosynthetic process;amine metabolic process;biosynthetic process;carboxylic acid biosynthetic process;carboxylic acid metabolic process;cellular amine metabolic process;cellular amino acid biosynthetic process;cellular amino acid metabolic process;cellular biosynthetic process;cellular ketone metabolic process;cellular metabolic process;cellular nitrogen compound biosynthetic process;cellular nitrogen compound metabolic process;cellular process;heterocycle biosynthetic process;heterocycle metabolic process;histidine biosynthetic process;histidine family amino acid biosynthetic process;histidine family amino acid metabolic process;histidine metabolic process;metabolic process;nitrogen compound metabolic process;organic acid biosynthetic process;organic acid metabolic process;oxoacid metabolic process;primary metabolic process;small molecule biosynthetic process;small molecule metabolic process	carbon-carbon lyase activity;catalytic activity;imidazoleglycerol-phosphate synthase activity;lyase activity;oxo-acid-lyase activity;transferase activity;transferase activity, transferring glycosyl groups;transferase activity, transferring pentosyl groups	cell part;cytoplasm;intracellular part	Histidine metabolism	GATase;His_biosynth	Amino-acidbiosynthesis;Completeproteome;Histidinebiosynthesis;Referenceproteome		Phaeodactylum tricornutum (strain CCAP 1055/1)	27.9915	28.2651	27.4677	28.3179	28.298	28.1552	28.4019	28.4888	27.892						23	23	23	50.5	50.5	50.5	60.024	0	115.66	2435700000	160	23	23	23	1	18	12	14	12	17	17	14	18	18	17	18	17	16	17	9	14	18	12	14	12	17	17	14	18	18	17	18	17	16	17	9	14	18	12	14	12	17	17	14	18	18	17	18	17	16	17	9	14	554	554	1	40.1	24.5	31.9	26	41.7	41.7	33	43	43	37.7	43	40.8	36.5	38.4	20	33.8	176010000	45705000	59198000	33205000	308950000	199560000	238210000	268400000	175440000	256840000	317090000	125480000	112420000	94029000	14457000	10682000	11	8	9	3	10	11	14	14	13	6	12	15	13	6	6	9	27.8576	27.9805	27.5774	28.2974		301	By MS/MS	By MS/MS	By MS/MS	By MS/MS	By MS/MS	By MS/MS	By MS/MS	By MS/MS	By MS/MS	By MS/MS	By MS/MS	By MS/MS	By MS/MS	By MS/MS	By MS/MS	By MS/MS	931	985;2374;5550;5625;5827;6635;7522;8790;13067;13082;13233;13822;14998;15729;16059;16778;17231;17750;18247;19027;19903;20303;20372	True;True;True;True;True;True;True;True;True;True;True;True;True;True;True;True;True;True;True;True;True;True;True	1099;2640;6103;6186;6413;7310;8291;9703;14552;14567;14730;15380;16647;17454;17819;18604;19090;19667;20215;21058;22047;22488;22563	13679;13680;13681;13682;13683;13684;13685;33299;33300;33301;33302;33303;33304;33305;33306;33307;33308;33309;33310;33311;33312;33313;33314;33315;75086;75087;75088;75089;75090;75091;75092;75093;75094;75095;75096;75097;75098;75099;75100;76007;76008;76009;76010;76011;76012;76013;76014;78894;78895;78896;78897;78898;90541;90542;90543;90544;90545;90546;90547;90548;90549;90550;90551;90552;90553;90554;103945;103946;123211;123212;123213;123214;123215;123216;123217;123218;123219;123220;123221;123222;123223;123224;123225;123226;123227;123228;123229;123230;123231;123232;123233;123234;123235;123236;123237;123238;123239;183688;183689;183690;183691;183692;183693;183694;183695;183696;183697;183698;183855;183856;183857;183858;183859;183860;183861;183862;183863;183864;183865;183866;183867;183868;183869;183870;183871;183872;183873;183874;185902;185903;185904;185905;185906;185907;185908;185909;185910;185911;185912;185913;185914;185915;185916;185917;193912;193913;208802;208803;208804;208805;208806;208807;208808;208809;208810;208811;208812;208813;208814;208815;208816;208817;208818;208819;218826;218827;218828;218829;218830;218831;218832;218833;218834;223345;223346;223347;223348;223349;223350;223351;223352;223353;223354;223355;223356;223357;233177;233178;233179;233180;233181;233182;233183;233184;233185;233186;233187;233188;233189;233190;233191;239428;239429;239430;239431;239432;239433;239434;239435;239436;239437;239438;239439;239440;247333;247334;247335;247336;247337;247338;247339;247340;247341;247342;247343;247344;247345;254761;254762;254763;254764;254765;254766;254767;254768;267115;267116;267117;267118;267119;267120;267121;267122;267123;267124;267125;267126;267127;279969;279970;279971;279972;279973;279974;279975;279976;279977;279978;279979;279980;279981;279982;279983;279984;279985;279986;279987;279988;279989;279990;279991;286786;286787;286788;286789;286790;286791;286792;286793;286794;286795;286796;286797;287940;287941;287942;287943;287944;287945;287946;287947;287948;287949;287950;287951;287952;287953;287954;287955;287956;287957	10683;10684;10685;10686;10687;10688;25988;25989;25990;25991;25992;25993;25994;25995;25996;25997;25998;25999;26000;57586;57587;57588;58299;58300;58301;58302;58303;58304;58305;60302;60303;69343;69344;69345;69346;69347;69348;69349;69350;69351;69352;69353;69354;69355;79501;79502;94622;94623;94624;94625;94626;94627;94628;94629;94630;94631;94632;94633;94634;94635;139108;139109;139110;139111;139112;139209;139210;139211;139212;139213;139214;139215;139216;139217;139218;140687;140688;140689;140690;140691;140692;140693;140694;140695;140696;140697;140698;140699;140700;140701;140702;146635;156293;156294;156295;156296;156297;156298;156299;156300;156301;156302;156303;156304;163910;163911;163912;163913;163914;163915;163916;163917;167428;175457;175458;175459;175460;175461;175462;180583;186832;192442;192443;202382;202383;202384;212251;212252;212253;212254;212255;212256;212257;212258;212259;212260;212261;212262;212263;212264;212265;212266;212267;212268;212269;212270;212271;217745;217746;217747;217748;217749;217750;217751;217752;218587;218588;218589;218590;218591;218592;218593;218594;218595	10687;25988;57587;58303;60303;69353;79501;94627;139110;139211;140701;146635;156298;163912;167428;175457;180583;186832;192443;202382;212254;217746;218590
PHATRDRAFT_42151	B7G4C8	Predicted protein	MHGRGGGGGRSSRRSAASANVDTTKLYETLGVDKSATAQEIKKAYRKLAVKHHPDKGGDEHYFKEINAAYEILSDSEMRTKYDKYGLEGLEEGGGSGGAASEDLFSMFFGGRGGRRSAGPRRGEDVNHPVKVSLEDLYNGKTVKLAVNRQVLVGEARVCTSCDGHGMVMELRQIALGMVQQIQRACPDCEGEGYQCQKKKERKVLEVLIEKGMQNKQKVVFQGMADEKPNMEAGNVNFIVQEKDHELFKRKGADLLISKTLSLKEALCGFAWKVMHLDGREVIIKSKPGEVIQAEAAGGRPFVKCVPNEGMPSHGNPFVKGNLYVLFTVQFPKDGEIQPADVKQLRRFLPGSAMECDYDEDTAEVVHLENADVRSFGKGGVQNQDAAYDSDGEQASPQCQQS	0.348454	0.178614	0.333253	0.545751	0.552144	0.138977	0.825565	0.264501	B7G4C8	cellular macromolecule metabolic process;cellular metabolic process;cellular process;cellular protein metabolic process;macromolecule metabolic process;metabolic process;primary metabolic process;protein folding;protein metabolic process	binding;cation binding;ion binding;metal ion binding		Protein processing in endoplasmic reticulum	CTDII;DnaJ	Chaperone;Completeproteome;Metal-binding;Referenceproteome;Zinc		Phaeodactylum tricornutum (strain CCAP 1055/1)	23.4186	23.6966	23.8363	23.4656	24.8124	23.7188	24.0591	24.6303	23.8433						3	2	2	10	7.7	7.7	44.052	0	45.295	332600000	16	3	2	2	1	2	2	2	2	2	2	3	3	2	2	3	2	3	2	1	2	1	1	1	1	1	1	2	2	1	1	2	1	2	1	1	1	1	1	1	1	1	1	2	2	1	1	2	1	2	1	1	1	402	402	1	7	7	7	7	7	7	10	10	7	7	10	7	10	7	4.7	7	7511100	4520100	2078200	3184800	72414000	23223000	69746000	53509000	8870100	14709000	58393000	4578000	4603500	3764500	1100900	390370	1	2	0	1	1	1	2	4	1	2	1	0	0	0	0	0	25.1236	NaN	25.2495	NaN		25	By MS/MS	By MS/MS	By matching	By MS/MS	By MS/MS	By MS/MS	By MS/MS	By MS/MS	By MS/MS	By MS/MS	By MS/MS	By matching	By matching	By matching	By matching	By matching	1571	9856;14034;15772	False;True;True	10868;15606;17499	139936;139937;139938;139939;139940;139941;139942;139943;139944;139945;139946;139947;139948;139949;139950;196448;196449;196450;196451;219340;219341;219342;219343;219344;219345;219346;219347;219348;219349;219350;219351;219352;219353;219354;219355;219356;219357;219358;219359;219360	106073;106074;106075;106076;106077;148378;164314;164315;164316;164317;164318;164319;164320;164321;164322;164323;164324;164325;164326;164327;164328	106073;148378;164316
PHATRDRAFT_50520	B7GED0	Predicted protein	MPDYNNNNNNNNNNNSTISISNNESAAGSTNPVSTPRKAPPHTTTLSRGRRSARVVEHDPVVAPGYGTRKDLHRLAADLSSRAGVVTVAAVEAIMKARGRGLRGNSNTPHTDQDAPSNAPPASSAWADFMADEGVSSNNNNNTSNNGTGKGPRPQSSTRASGANANKTQNVTKSPGTQRDYELPILSAYTFHGTAGTHGNATEPAKKKAKTPKQNTQQPGYTLLQAGTLDSTIVGRVKIKTPEPYHLMVPTRIAMDRKFTKIFTSCNAVHSIAIDEAGVAYGWGRNESSQLGASLPNVVVLPTELELPDKVVGAALGKSHTILQLADQSLWAVGANKAGQCGVRVGTEVIPNFRKCVVPESVTIVQISCGEDFSVALDSEGYLYSTGSSEYGQLGNGETGEYFIAANKLGFANCNVFTKRSVFCHTPGENAHSSNAKDKVVPLAEDVRIQSIACGKHHVVAVEAPSDQKPRVFSWGSGDYGCLGHGVQADEYFPRMIGGFINTPLGNNKDVVVTAGAHCSLIRTSNGHVYYWGKHRPVGEAVMRPQLVDVLANNQHDVRHFAAGAQTVVCSTSLGQTVAWGQGPHGELGLGTPKSSAKPSFVSALDGAQVMDVVCGYGHTLYLVRGETPEDTKIIAGLAELDLDSVQDLIAGAVGVK	0.346537	-0.339359	0.629319	0.341417	0.773577	0.617168	0.433692	-0.759167	B7GED0	cell cycle;cell division;cellular component organization;cellular component organization at cellular level;cellular component organization or biogenesis;cellular component organization or biogenesis at cellular level;cellular process;endosome organization;mitotic cell cycle;organelle organization				RCC1	Completeproteome;Referenceproteome;Repeat		Phaeodactylum tricornutum (strain CCAP 1055/1)	24.3654	24.9319	24.0967	24.788	24.8705	24.7751	24.6978	24.7358	23.9819						3	3	3	6.5	6.5	6.5	69.466	0	28.809	248470000	37	3	3	3	1	3	3	3	1	3	3	2	3	3	2	2	2	3	3	1	2	3	3	3	1	3	3	2	3	3	2	2	2	3	3	1	2	3	3	3	1	3	3	2	3	3	2	2	2	3	3	1	2	657	657	1	6.5	6.5	6.5	1.7	6.5	6.5	4	6.5	6.5	4	4	4	6.5	6.5	1.7	4	17864000	4335600	5557100	1541300	29818000	19695000	30780000	34582000	22841000	25716000	33213000	5416300	5695600	9676400	1183800	556020	1	2	4	0	4	4	2	4	5	3	1	2	2	2	1	0	25.0647	24.715	23.8505	24.9098		67	By MS/MS	By MS/MS	By MS/MS	By matching	By MS/MS	By MS/MS	By MS/MS	By MS/MS	By MS/MS	By MS/MS	By MS/MS	By MS/MS	By MS/MS	By MS/MS	By MS/MS	By matching	2334	7110;16592;18899	True;True;True	7842;18398;20913	98093;98094;98095;98096;98097;98098;98099;98100;98101;98102;98103;98104;98105;98106;98107;98108;98109;98110;98111;98112;98113;98114;98115;98116;98117;230511;230512;230513;230514;230515;230516;230517;230518;230519;230520;230521;230522;264686;264687;264688;264689;264690;264691;264692;264693;264694;264695;264696;264697;264698;264699;264700;264701;264702;264703;264704;264705;264706;264707;264708;264709;264710;264711;264712;264713;264714;264715	75257;75258;75259;75260;75261;75262;75263;75264;75265;75266;75267;75268;75269;75270;75271;75272;173208;173209;173210;173211;200414;200415;200416;200417;200418;200419;200420;200421;200422;200423;200424;200425;200426;200427;200428;200429;200430	75262;173208;200419
PHATRDRAFT_50441	B7GE47	Predicted protein	MDFSSIPRALESLQRRQPPLDEETVLRPTRALVANPSADVFLSSITSLVSSTSSRWEPLAVGLYVATEALTQHGKALAASSSSSSTPDAAPSVYLEGPRVPSTRDEGTPLESVVPVLDTNQALVLCQTLHDVALRHLEHDEPRVRTLVAKAVGAYAKLTVELDDALPHNRQALHDRLVQSIRTHIQQGRDEQPDPQNDPHTNTPDDGDDDGDRSPKYSKSSTGALDDTTGWRALETNWQCLASLIRALGPAYVVHFGVPQTVLDDCQYSCIEHVNRHVRAAGISVLEQWLYAAAAGSPVQQALLTESDGVLRKTCRVVLKHGLADNWSQVRMAASVLCRVLFTTLQALQAPADDLYPVLLPRMCLNRFYLAQGVKLYSHETWKLVFVDSGVSLVAANLPAVCRYYVQMCDADNHVVREAACQAVAELAIRLGSDPNHHDELLPHMDLLLQALLMCFHDESWPVRDEACLACGLLCKAYPESCRPELGKLWERWTGQLTDQIWSVREDAAVALGDALEAYGADFLQELLALVDKLLPSARSQSAMTPTEYKARQNDAAAHTDSQLYSCGSLAPKLRKGGAGRIGCSSCDVNREKSPWEATDGCVYLIRELVVRCASPESPTPLADEILLPMLRELADVCRVQHFPQSDDLRTTLWRNLPGMAEALGKQRFKRLYLDVFQNLLFSSLDARSSSQLSQHAAGQCAEELADLVGRTIFRARLEDDQRDTLDRVLRERAAIPAGPADGAVFSPFGPPGLLDHIHKGTVHPGVAGMTRGTAP	0.342113	-0.195129	0.413556	0.48294	0.620007	0.299267	0.699935	-0.419836	B7GE47					HEAT	Completeproteome;Referenceproteome		Phaeodactylum tricornutum (strain CCAP 1055/1)	26.4005	26.8927	25.6915	26.7518	26.5893	26.6699	26.3865	26.9643	26.0748						9	9	9	22.7	22.7	22.7	85.069	0	36.322	1003400000	46	9	9	9	1	6	6	6	3	5	6	5	4	7	4	4	5	2	6	2	3	6	6	6	3	5	6	5	4	7	4	4	5	2	6	2	3	6	6	6	3	5	6	5	4	7	4	4	5	2	6	2	3	776	776	1	14	15.7	15.7	9	14.9	16.8	13.9	11	18	11	11	12.8	4.6	16.6	3.6	5.4	34350000	24700000	29334000	4611900	176190000	102800000	172790000	105670000	104600000	59693000	86484000	40402000	15554000	41586000	2045400	2641600	4	2	1	0	7	6	5	6	5	1	2	1	1	4	1	0	26.5339	26.6105	26.4736	26.8516		113	By MS/MS	By MS/MS	By MS/MS	By matching	By MS/MS	By MS/MS	By MS/MS	By MS/MS	By MS/MS	By MS/MS	By MS/MS	By MS/MS	By MS/MS	By MS/MS	By MS/MS	By matching	2315	1281;1866;2760;7164;11829;14856;16389;17251;19292	True;True;True;True;True;True;True;True;True	1416;2069;3047;7900;12993;16492;18178;19111;21352	17944;17945;17946;17947;17948;17949;17950;25701;25702;25703;25704;25705;25706;25707;25708;25709;25710;25711;25712;25713;25714;25715;25716;25717;25718;25719;25720;25721;25722;25723;25724;25725;25726;25727;25728;25729;25730;38096;38097;38098;38099;98707;98708;165765;207020;207021;207022;207023;207024;207025;207026;207027;207028;207029;207030;207031;207032;207033;207034;207035;207036;207037;227701;227702;227703;227704;227705;239692;239693;239694;239695;239696;239697;239698;239699;239700;239701;239702;239703;239704;239705;239706;239707;239708;239709;239710;239711;239712;239713;271368;271369;271370;271371;271372;271373;271374;271375;271376;271377;271378;271379;271380;271381;271382;271383;271384;271385;271386;271387;271388;271389;271390;271391	13902;13903;13904;13905;13906;13907;19939;19940;19941;19942;19943;19944;19945;19946;29668;29669;29670;75659;125204;155225;155226;155227;155228;155229;155230;155231;155232;155233;170984;170985;180751;180752;180753;180754;180755;205725;205726;205727;205728;205729;205730;205731;205732;205733;205734;205735;205736;205737	13903;19939;29669;75659;125204;155225;170984;180755;205728			Phatr3_EG02617	Phatr3_EG02617.p1	Phatr3_EG02617.t1
PHATR_21147	B5Y403	Predicted protein	MAKKKVLLMGKAHSGKTSMRSIIFANYLARDTTRLSPTLDVEHHHVRFLGDVMLNLWDCGGQDAFFESYFERDRETIFRSVELLIYVFDIESESPEKDFDHFCGVLEAIEENSPDARIFVLVHKMDLVAPQDRAHVLRERESLVAESCQSCGVQNFAVFGTSIWDETLYKAWSEIVTNLIPNIRLLETHLRNFCRLCDADEVVLFERATFLVIAHAQAADKRTGHFDAHRFEKISNIVKQFKLSCGKAQSSFQGMQVRNSRFSAFIDAFTANTYIMVIVSNPHVQTAATIWNIQNARTHFEKFIPRI	0.342104	0.220347	0.279753	0.603021	0.494388	0.252279	0.713352	0.403192	B5Y403		binding;GTP binding;guanyl nucleotide binding;guanyl ribonucleotide binding;nucleotide binding;purine nucleotide binding;purine ribonucleoside triphosphate binding;purine ribonucleotide binding;ribonucleotide binding	cell part;cytoplasm;intracellular membrane-bounded organelle;intracellular organelle;intracellular part;membrane-bounded organelle;nucleus;organelle		Gtr1_RagA	Completeproteome;Referenceproteome		Phaeodactylum tricornutum (strain CCAP 1055/1)	22.8541	23.8869	24.3851	23.679	24.1248	24.3487	24.3577	24.7161	23.7397						3	3	3	10.1	10.1	10.1	35.258	0.0014012	2.5627	76212000	6	3	3	3	1	0	1	3	0	3	2	2	3	1	1	1	2	3	3	0	1	0	1	3	0	3	2	2	3	1	1	1	2	3	3	0	1	0	1	3	0	3	2	2	3	1	1	1	2	3	3	0	1	307	307	1	0	4.2	10.1	0	10.1	6.5	7.8	10.1	4.2	3.6	3.6	5.9	10.1	10.1	0	4.2	0	1221500	3625800	0	20086000	4499100	10201000	10970000	3754200	2252300	3792800	2763400	5771300	7063200	0	211090	0	0	0	0	0	1	0	0	0	0	0	0	3	2	0	0	NaN	23.9552	NaN	NaN		31		By matching	By matching		By matching	By MS/MS	By matching	By matching	By matching	By matching	By matching	By matching	By MS/MS	By MS/MS		By matching	155	1826;10980;11634	True;True;True	2027;12073;12780	25138;25139;25140;25141;25142;25143;25144;25145;25146;154741;154742;154743;154744;154745;154746;154747;163187;163188;163189;163190;163191;163192;163193;163194;163195;163196;163197;163198;163199;163200;163201	19533;117226;117227;117228;123360;123361	19533;117228;123360
