## Supplementary material for "A novel Ca^2+^ signalling pathway co-ordinates environmental phosphorus sensing and nitrogen metabolism in marine diatoms": Dataset S1-S3 (part 3 of 3)

### Sheet: Dataset S1 (continued)
Phaeodactylum Genome Protein ID	Uniprot ID	Annotated protein function	Protein Sequence	Log2 fold change P deplete vs. P replete	Log2 fold change P resupply vs. P deplete	-Log Student's T-test p-value P deplete vs. P replete	Student's T-test q-value P deplete vs. P replete	Student's T-test Test statistic P deplete vs. P replete	-Log Student's T-test p-value P resupply vs. P deplete	Student's T-test q-value P resupply vs. P deplete	Student's T-test Test statistic P resupply vs. P deplete	Protein IDs	GOBP name	GOMF name	GOCC name	KEGG name	Pfam	Keywords	Protein name	Taxonomy	LFQ intensity 1	LFQ intensity 2	LFQ intensity 3	LFQ intensity 4	LFQ intensity 5	LFQ intensity 6	LFQ intensity 7	LFQ intensity 8	LFQ intensity 9	Student's T-test Significant P-P+_P+	Student's T-test Significant P-_P+	Student's T-test significant	Student's T-test Significant P-P+_P-	Student's T-test significant_	Peptides	Razor + unique peptides	Unique peptides	Sequence coverage [%]	Unique + razor sequence coverage [%]	Unique sequence coverage [%]	Mol. weight [kDa]	Q-value	Score	Intensity	MS/MS count	Peptide counts (all)	Peptide counts (razor+unique)	Peptide counts (unique)	Number of proteins	Peptides 1	Peptides 10	Peptides 11	Peptides 12	Peptides 13	Peptides 14	Peptides 15	Peptides 16	Peptides 2	Peptides 3	Peptides 4	Peptides 5	Peptides 6	Peptides 7	Peptides 8	Peptides 9	Razor + unique peptides 1	Razor + unique peptides 10	Razor + unique peptides 11	Razor + unique peptides 12	Razor + unique peptides 13	Razor + unique peptides 14	Razor + unique peptides 15	Razor + unique peptides 16	Razor + unique peptides 2	Razor + unique peptides 3	Razor + unique peptides 4	Razor + unique peptides 5	Razor + unique peptides 6	Razor + unique peptides 7	Razor + unique peptides 8	Razor + unique peptides 9	Unique peptides 1	Unique peptides 10	Unique peptides 11	Unique peptides 12	Unique peptides 13	Unique peptides 14	Unique peptides 15	Unique peptides 16	Unique peptides 2	Unique peptides 3	Unique peptides 4	Unique peptides 5	Unique peptides 6	Unique peptides 7	Unique peptides 8	Unique peptides 9	Sequence length	Sequence lengths	Fraction average	Sequence coverage 1 [%]	Sequence coverage 10 [%]	Sequence coverage 11 [%]	Sequence coverage 12 [%]	Sequence coverage 13 [%]	Sequence coverage 14 [%]	Sequence coverage 15 [%]	Sequence coverage 16 [%]	Sequence coverage 2 [%]	Sequence coverage 3 [%]	Sequence coverage 4 [%]	Sequence coverage 5 [%]	Sequence coverage 6 [%]	Sequence coverage 7 [%]	Sequence coverage 8 [%]	Sequence coverage 9 [%]	Intensity 1	Intensity 10	Intensity 11	Intensity 12	Intensity 13	Intensity 14	Intensity 15	Intensity 16	Intensity 2	Intensity 3	Intensity 4	Intensity 5	Intensity 6	Intensity 7	Intensity 8	Intensity 9	MS/MS count 1	MS/MS count 10	MS/MS count 11	MS/MS count 12	MS/MS count 13	MS/MS count 14	MS/MS count 15	MS/MS count 16	MS/MS count 2	MS/MS count 3	MS/MS count 4	MS/MS count 5	MS/MS count 6	MS/MS count 7	MS/MS count 8	MS/MS count 9	LFQ intensity 14	LFQ intensity 11	LFQ intensity 4	LFQ intensity 8	Fasta headers	Fraction 1	Identification type 1	Identification type 10	Identification type 11	Identification type 12	Identification type 13	Identification type 14	Identification type 15	Identification type 16	Identification type 2	Identification type 3	Identification type 4	Identification type 5	Identification type 6	Identification type 7	Identification type 8	Identification type 9	id	Peptide IDs	Peptide is razor	Mod. peptide IDs	Evidence IDs	MS/MS IDs	Best MS/MS	Oxidation (M) site IDs	Oxidation (M) site positions	ENSG	ENSP	ENST
PHATRDRAFT_22873	B7G8Y4	Predicted protein	MSSSTEFLVNFMAGGVSGAVAKTATAPIERVKLLIQTQDANPKIISGEVARYTGIVDCFTRVTKEQGFKAFWRGNLTNIIRYFPTQAFNFAFKDTIKAMFPRADKNTEFAKFFLINMASGGLAGAGSLMIVYPLDYARTRLASDVGTGKQQFSGLMDCLKKTVASSGVGGLYNGIGVSVVGIIPYRGVYFGLFDTLSGYNPYQKDENGLLRAASKFACAQSSAICAGYASYPFDTVRRRLQMQSEKPKDMWVYKGTADCFTKIVAQEGAGALFKGAGANALRTVGAAMVLVLYSEITAAFNDK	0.341798	0.400598	1.01114	0.214756	0.953067	2.07302	0.173616	1.41597	B7G8Y4	cellular process;establishment of localization;transmembrane transport;transport	transporter activity	cell part;cytoplasmic part;integral to membrane;intracellular organelle part;intracellular part;intrinsic to membrane;membrane;membrane part;mitochondrial inner membrane;mitochondrial membrane;mitochondrial part;organelle inner membrane;organelle membrane;organelle part	Calcium signaling pathway;Huntington's disease;Parkinson's disease	Mito_carr	Completeproteome;Membrane;Referenceproteome;Repeat;Transmembrane;Transmembranehelix;Transport		Phaeodactylum tricornutum (strain CCAP 1055/1)	32.8356	32.6811	32.346	32.8321	33.0339	33.0221	33.3563	33.2788	33.4549	+		P-P+_P+			45	45	45	99.7	99.7	99.7	32.703	0	323.31	75109000000	950	45	45	45	1	31	37	28	36	31	28	26	28	31	26	32	22	21	26	32	33	31	37	28	36	31	28	26	28	31	26	32	22	21	26	32	33	31	37	28	36	31	28	26	28	31	26	32	22	21	26	32	33	303	303	1	88.8	97.7	96.7	97.7	98.3	92.7	90.8	89.8	92.4	89.4	99.3	79.9	79.5	92.1	90.4	93.1	3778800000	1958200000	1663700000	1898300000	11827000000	5041800000	9840100000	6775800000	4255500000	6762600000	12844000000	2553300000	2402300000	2609700000	544740000	353300000	51	69	51	77	71	60	63	69	48	53	76	48	48	55	61	50	32.6077	32.9094	33.1729	32.9159		947	By MS/MS	By MS/MS	By MS/MS	By MS/MS	By MS/MS	By MS/MS	By MS/MS	By MS/MS	By MS/MS	By MS/MS	By MS/MS	By MS/MS	By MS/MS	By MS/MS	By MS/MS	By MS/MS	1930	232;233;379;2764;2765;4151;4479;4480;4481;4663;5369;6351;6352;6643;6644;6932;6933;7962;7963;8735;8736;9807;10158;11034;11035;11422;11423;14244;14745;16391;16392;16927;16928;16929;17900;18106;18129;19142;19143;20031;20032;20671;20672;20673;21091	True;True;True;True;True;True;True;True;True;True;True;True;True;True;True;True;True;True;True;True;True;True;True;True;True;True;True;True;True;True;True;True;True;True;True;True;True;True;True;True;True;True;True;True;True	267;268;428;3051;3052;4564;4930;4931;4932;5127;5128;5903;7000;7001;7321;7322;7641;7642;8786;8787;9639;9640;10815;11196;11197;12129;12130;12558;12559;12560;15849;15850;16372;18180;18181;18182;18183;18762;18763;18764;19838;20061;20086;21191;21192;22184;22185;22876;22877;22878;23328	3136;3137;3138;3139;3140;3141;3142;3143;3144;3145;3146;3147;3148;3149;3150;3151;3152;3153;3154;5171;5172;5173;5174;5175;5176;5177;5178;5179;5180;38137;38138;38139;38140;38141;38142;38143;38144;38145;38146;38147;38148;38149;38150;38151;56342;56343;56344;60486;60487;60488;60489;60490;60491;60492;60493;60494;60495;60496;60497;60498;60499;60500;60501;60502;60503;60504;60505;60506;60507;60508;60509;60510;60511;60512;60513;60514;60515;60516;60517;60518;60519;60520;60521;60522;60523;60524;60525;60526;60527;60528;60529;60530;60531;60532;60533;60534;60535;60536;60537;60538;60539;60540;60541;60542;60543;60544;60545;60546;60547;60548;60549;60550;60551;60552;62960;62961;62962;62963;62964;62965;62966;62967;62968;62969;62970;62971;62972;62973;62974;62975;62976;62977;62978;62979;62980;62981;62982;62983;62984;62985;62986;62987;62988;62989;62990;62991;62992;62993;62994;62995;62996;62997;62998;62999;63000;63001;63002;63003;63004;63005;63006;63007;63008;63009;63010;63011;63012;63013;63014;63015;63016;63017;72703;72704;72705;72706;72707;72708;72709;72710;86737;86738;86739;86740;86741;86742;86743;86744;86745;86746;86747;86748;86749;86750;86751;86752;86753;86754;86755;86756;86757;86758;90901;90902;90903;90904;90905;90906;90907;90908;90909;90910;90911;90912;95247;95248;95249;95250;95251;95252;95253;95254;95255;95256;95257;95258;95259;95260;95261;95262;95263;95264;95265;95266;95267;95268;95269;95270;95271;95272;95273;95274;95275;95276;95277;95278;95279;95280;95281;95282;95283;95284;95285;95286;95287;95288;95289;95290;95291;95292;95293;95294;95295;95296;95297;95298;110850;110851;110852;110853;110854;110855;110856;110857;110858;110859;110860;110861;110862;110863;110864;110865;110866;110867;122444;122445;122446;122447;122448;122449;122450;122451;122452;122453;122454;122455;122456;122457;122458;122459;122460;122461;122462;122463;122464;122465;122466;122467;122468;122469;122470;122471;122472;122473;122474;122475;122476;122477;122478;122479;122480;122481;122482;122483;122484;122485;122486;122487;122488;122489;122490;122491;122492;122493;122494;122495;122496;122497;122498;122499;122500;122501;122502;122503;122504;122505;139250;139251;139252;139253;139254;139255;139256;139257;144126;144127;144128;144129;144130;144131;144132;144133;144134;144135;144136;144137;144138;144139;144140;144141;144142;144143;144144;144145;144146;144147;144148;144149;144150;144151;144152;144153;144154;144155;144156;144157;144158;155489;155490;155491;155492;155493;155494;155495;155496;155497;155498;155499;155500;155501;155502;155503;155504;155505;155506;155507;155508;155509;155510;155511;155512;155513;155514;155515;155516;155517;155518;155519;155520;155521;155522;155523;155524;155525;155526;155527;155528;155529;155530;155531;155532;160338;160339;160340;160341;160342;160343;160344;160345;160346;160347;160348;160349;160350;160351;160352;160353;160354;160355;160356;199121;199122;199123;199124;199125;199126;199127;199128;199129;199130;199131;199132;199133;199134;199135;199136;199137;199138;199139;199140;199141;199142;199143;199144;199145;199146;199147;199148;199149;199150;199151;205437;205438;205439;205440;205441;205442;205443;205444;205445;205446;205447;205448;205449;205450;227709;227710;227711;227712;227713;227714;227715;227716;227717;227718;227719;227720;227721;227722;227723;227724;227725;227726;227727;227728;227729;227730;227731;227732;227733;227734;227735;227736;227737;227738;227739;227740;227741;227742;227743;227744;227745;227746;227747;227748;227749;227750;227751;227752;227753;227754;227755;227756;227757;227758;227759;227760;227761;227762;227763;227764;227765;227766;227767;227768;227769;227770;227771;227772;227773;227774;227775;227776;227777;227778;227779;227780;227781;227782;227783;227784;227785;227786;227787;227788;227789;227790;227791;227792;227793;227794;227795;227796;227797;227798;227799;227800;227801;227802;227803;227804;227805;227806;227807;227808;227809;227810;227811;227812;227813;227814;227815;235189;235190;235191;235192;235193;235194;235195;235196;235197;235198;235199;235200;235201;235202;235203;235204;235205;235206;235207;235208;235209;235210;235211;235212;235213;235214;249514;249515;249516;249517;249518;249519;249520;249521;249522;249523;249524;249525;249526;252655;252656;252657;252658;252659;252660;252661;252662;252663;252664;252665;252666;252667;252668;252669;252670;252671;252672;252673;252674;252675;252676;252677;252678;252679;252680;252681;252682;252683;252684;252685;252686;252687;252688;252689;253024;253025;253026;253027;253028;253029;253030;253031;253032;253033;253034;253035;253036;253037;253038;253039;253040;253041;253042;253043;253044;253045;253046;253047;253048;253049;253050;253051;253052;253053;253054;253055;253056;253057;253058;253059;253060;253061;253062;253063;253064;253065;253066;253067;253068;253069;253070;253071;253072;253073;253074;253075;253076;253077;253078;253079;253080;253081;253082;253083;253084;253085;253086;253087;253088;253089;253090;253091;253092;253093;253094;253095;253096;253097;253098;253099;253100;253101;253102;253103;253104;253105;253106;253107;253108;269067;269068;269069;269070;269071;269072;269073;269074;269075;269076;269077;269078;269079;269080;269081;269082;269083;269084;269085;269086;269087;269088;269089;269090;269091;269092;269093;269094;269095;269096;269097;269098;269099;269100;269101;269102;269103;269104;269105;269106;269107;269108;269109;269110;269111;269112;269113;269114;282067;282068;282069;282070;282071;282072;282073;282074;282075;282076;282077;282078;282079;282080;282081;282082;282083;282084;282085;282086;282087;282088;282089;282090;282091;282092;282093;282094;282095;291931;291932;291933;291934;291935;291936;291937;291938;291939;291940;291941;291942;291943;291944;291945;291946;291947;291948;291949;291950;291951;291952;291953;291954;291955;291956;291957;291958;291959;291960;291961;291962;291963;291964;291965;291966;291967;291968;291969;291970;291971;291972;291973;291974;291975;291976;291977;291978;291979;291980;291981;291982;291983;291984;291985;291986;291987;291988;291989;291990;291991;291992;291993;291994;291995;291996;291997;291998;291999;292000;292001;292002;292003;292004;292005;292006;292007;292008;292009;292010;292011;292012;292013;292014;292015;292016;292017;292018;292019;292020;298261;298262;298263;298264;298265;298266;298267;298268;298269;298270;298271;298272;298273;298274;298275;298276;298277;298278;298279	2332;2333;2334;2335;2336;2337;2338;2339;2340;2341;2342;2343;2344;2345;2346;2347;2348;2349;2350;3949;3950;3951;3952;3953;3954;29703;29704;29705;29706;29707;29708;29709;29710;29711;29712;29713;29714;29715;29716;29717;29718;43432;46361;46362;46363;46364;46365;46366;46367;46368;46369;46370;46371;46372;46373;46374;46375;46376;46377;46378;46379;46380;46381;46382;46383;46384;46385;46386;46387;46388;46389;46390;46391;46392;46393;46394;46395;46396;46397;46398;46399;46400;46401;46402;46403;46404;46405;46406;46407;46408;46409;46410;46411;46412;46413;46414;46415;46416;46417;46418;46419;46420;46421;46422;46423;46424;46425;46426;46427;46428;46429;46430;46431;46432;46433;46434;48334;48335;48336;48337;48338;48339;48340;48341;48342;48343;48344;48345;48346;48347;48348;48349;48350;48351;48352;48353;48354;48355;48356;48357;48358;48359;48360;48361;48362;48363;48364;48365;48366;48367;48368;48369;48370;48371;48372;48373;48374;48375;48376;48377;48378;48379;48380;48381;48382;48383;48384;48385;48386;48387;48388;48389;48390;48391;48392;48393;48394;48395;48396;48397;48398;55790;55791;55792;55793;55794;55795;55796;55797;55798;66542;66543;66544;66545;66546;66547;66548;66549;66550;66551;66552;66553;66554;66555;66556;66557;66558;66559;66560;66561;66562;66563;66564;66565;66566;66567;66568;69696;69697;69698;69699;69700;69701;69702;69703;69704;69705;73123;73124;73125;73126;73127;73128;73129;73130;73131;73132;73133;73134;73135;73136;73137;73138;73139;73140;73141;73142;73143;73144;73145;73146;73147;73148;73149;73150;73151;73152;73153;73154;73155;73156;73157;73158;73159;73160;73161;73162;73163;73164;85355;85356;85357;85358;85359;85360;85361;85362;85363;85364;85365;85366;85367;85368;85369;85370;85371;93986;93987;93988;93989;93990;93991;93992;93993;93994;93995;93996;93997;93998;93999;94000;94001;94002;94003;94004;94005;94006;94007;94008;94009;94010;94011;94012;94013;94014;94015;94016;94017;94018;94019;94020;94021;94022;94023;94024;94025;94026;94027;94028;94029;94030;94031;94032;94033;94034;94035;94036;94037;94038;94039;94040;94041;94042;94043;94044;94045;94046;94047;94048;94049;94050;94051;94052;94053;105590;105591;105592;105593;105594;105595;109100;109101;109102;109103;109104;109105;109106;109107;109108;109109;109110;109111;109112;109113;109114;109115;109116;109117;109118;109119;109120;117832;117833;117834;117835;117836;117837;117838;117839;117840;117841;117842;117843;117844;117845;117846;117847;117848;117849;117850;117851;117852;117853;117854;117855;117856;117857;117858;117859;117860;117861;117862;117863;117864;117865;117866;117867;117868;117869;117870;117871;117872;117873;117874;117875;117876;117877;117878;121417;121418;121419;121420;121421;121422;121423;150173;150174;150175;150176;150177;150178;150179;150180;150181;150182;150183;150184;154154;154155;154156;154157;154158;154159;154160;154161;154162;154163;154164;154165;154166;170988;170989;170990;170991;170992;170993;170994;170995;170996;170997;170998;170999;171000;171001;171002;171003;171004;171005;171006;171007;171008;171009;171010;171011;171012;171013;171014;171015;171016;171017;171018;171019;171020;171021;171022;171023;171024;171025;171026;171027;171028;171029;171030;171031;171032;171033;171034;171035;171036;171037;171038;171039;171040;171041;171042;171043;171044;171045;171046;171047;171048;171049;171050;171051;171052;171053;171054;171055;171056;171057;171058;171059;171060;171061;171062;171063;171064;171065;171066;171067;171068;171069;171070;171071;171072;171073;171074;171075;171076;171077;171078;171079;171080;171081;171082;171083;171084;171085;171086;171087;171088;171089;171090;171091;171092;171093;171094;171095;171096;171097;171098;171099;171100;171101;171102;171103;171104;171105;171106;171107;171108;171109;171110;171111;171112;171113;171114;171115;171116;171117;171118;171119;171120;171121;171122;171123;171124;171125;171126;171127;171128;171129;171130;171131;177156;177157;177158;177159;177160;177161;177162;177163;177164;177165;177166;177167;177168;177169;177170;177171;177172;177173;177174;177175;177176;177177;177178;177179;177180;177181;177182;177183;188454;188455;188456;188457;188458;188459;188460;188461;188462;188463;190904;190905;190906;190907;190908;190909;190910;190911;190912;190913;190914;190915;190916;190917;190918;190919;190920;190921;190922;190923;190924;190925;190926;190927;190928;190929;190930;190931;190932;190933;190934;190935;190936;190937;190938;190939;191157;191158;191159;191160;191161;191162;191163;191164;191165;191166;191167;191168;191169;191170;191171;191172;191173;191174;191175;191176;191177;191178;191179;191180;191181;191182;191183;191184;191185;191186;191187;191188;191189;191190;191191;191192;191193;191194;191195;191196;191197;191198;191199;191200;191201;191202;191203;191204;191205;191206;191207;191208;191209;191210;191211;191212;191213;191214;191215;191216;191217;191218;191219;191220;191221;191222;191223;191224;191225;191226;191227;191228;191229;191230;191231;191232;191233;191234;191235;191236;191237;203836;203837;203838;203839;203840;203841;203842;203843;203844;203845;203846;203847;203848;203849;203850;203851;203852;203853;203854;203855;203856;203857;203858;203859;203860;203861;203862;203863;203864;203865;203866;203867;203868;203869;203870;203871;203872;203873;203874;203875;203876;203877;203878;203879;203880;203881;203882;203883;203884;203885;213959;213960;213961;213962;213963;213964;213965;213966;213967;213968;213969;213970;213971;213972;213973;221566;221567;221568;221569;221570;221571;221572;221573;221574;221575;221576;221577;221578;221579;221580;221581;221582;221583;221584;221585;221586;221587;221588;221589;221590;221591;221592;221593;221594;221595;221596;221597;221598;221599;221600;221601;221602;221603;221604;221605;221606;221607;221608;221609;221610;221611;221612;221613;221614;221615;221616;221617;221618;221619;221620;221621;221622;221623;221624;221625;221626;221627;221628;221629;221630;221631;221632;221633;221634;221635;221636;221637;221638;221639;221640;221641;221642;221643;221644;221645;221646;221647;221648;221649;221650;221651;221652;221653;221654;221655;221656;221657;221658;221659;221660;221661;221662;221663;221664;221665;221666;221667;221668;221669;221670;221671;221672;221673;221674;226478;226479;226480;226481;226482;226483;226484;226485;226486;226487;226488;226489;226490;226491;226492;226493;226494;226495;226496;226497;226498;226499;226500;226501;226502;226503;226504;226505;226506;226507;226508;226509	2336;2346;3953;29716;29718;43432;46388;46413;46434;48342;55790;66561;66566;69696;69705;73137;73157;85367;85371;93993;94052;105594;109107;117836;117874;121419;121422;150173;154159;171111;171130;177157;177173;177181;188462;190920;191171;203867;203885;213962;213966;221567;221572;221674;226502	3011;3012;3013;3014;3015;3016;3017	12;99;117;129;156;242;288	Phatr3_J22873	Phatr3_J22873.p1	Phatr3_J22873.t1
PHATRDRAFT_44510	B7FUC9	Predicted protein	MPASLFGIRVPALLTLSQAERVVPYFTRRFSKIRRARVVSSSSSTSALLVTQRAPEPAKKRIFFLFQISFNTITMPTVGEKQCEVVLVGCGAPNRGMGWYHAEQMLRGDIPSAKLSYIVEPWFLGGGASGPGGKEFGEFKAKAESEHGVQFFTSVSDLPPVQEGRNRLALISGRTADNPRLLTDSIAANCATIYLEKPGAPTVKELAEMRDEANTANVKVLMGYNKNVCKFVSKARQYQAEHGGHITFVSNNTYENNADSLGECFERNAEGMLKNMAIHELALLVSFYDVSVENIASCQADKEFSSCQTLQGPSGNDFTDFDKIKFTIKTKTGKEVSVQADRCGGDISYAKVEQDGKEVFRHSMPDEDDEEMVEKLKTQYPGAMPYFFSQDPDYITVKERVSSYCANGKEAEGVATIDVAVETLRVAEYLKTELERQLK	0.338954	0.322853	1.13833	0.192759	0.996824	1.04362	0.316647	0.934938	B7FUC9						Completeproteome;Referenceproteome		Phaeodactylum tricornutum (strain CCAP 1055/1)	29.7213	29.7458	29.8827	30.3621	30.0923	29.9123	30.5709	30.397	30.3673	+		P-P+_P+			24	23	23	63.8	62.4	62.4	48.546	0	323.31	8560400000	300	24	23	23	1	18	18	18	13	17	14	15	15	17	18	13	17	14	18	11	16	18	18	18	13	17	14	15	15	17	18	13	17	14	18	10	16	18	18	18	13	17	14	15	15	17	18	13	17	14	18	10	16	439	439	1	50.1	52.6	55.6	36.4	49.9	38.7	48.1	48.1	51.9	45.6	39.2	40.8	39.4	51.9	34.9	57.6	554690000	364480000	335000000	205810000	1201300000	538860000	798580000	788110000	608570000	1163400000	773010000	453070000	307800000	368080000	44492000	55147000	24	31	23	15	18	14	20	20	20	24	12	16	16	20	8	19	29.3967	30.4522	29.0882	29.9394		446	By MS/MS	By MS/MS	By MS/MS	By MS/MS	By MS/MS	By MS/MS	By MS/MS	By MS/MS	By MS/MS	By MS/MS	By MS/MS	By MS/MS	By MS/MS	By MS/MS	By MS/MS	By MS/MS	805	524;1106;3906;6297;7272;7273;10066;11136;11689;11690;11691;13467;13927;14420;17166;17167;17439;17880;17881;18357;18661;19369;19370;19946	True;True;True;True;True;True;False;True;True;True;True;True;True;True;True;True;True;True;True;True;True;True;True;True	590;1227;4300;4301;6929;8020;8021;8022;8023;11093;12239;12838;12839;12840;14990;15489;16035;19016;19017;19318;19813;19814;19815;20332;20658;21434;21435;21436;21437;22094	6900;6901;6902;6903;6904;6905;6906;6907;6908;6909;6910;6911;6912;6913;6914;6915;6916;6917;6918;6919;6920;6921;6922;6923;6924;6925;6926;6927;6928;6929;6930;6931;15406;15407;15408;15409;15410;15411;15412;15413;15414;15415;15416;15417;15418;15419;15420;15421;15422;15423;15424;15425;15426;15427;15428;15429;15430;15431;15432;15433;15434;15435;15436;15437;15438;53189;53190;53191;53192;53193;53194;53195;53196;53197;53198;53199;53200;53201;53202;53203;53204;53205;53206;53207;53208;53209;53210;53211;53212;53213;53214;53215;53216;53217;53218;53219;53220;53221;53222;53223;53224;53225;53226;53227;53228;53229;53230;53231;53232;53233;53234;53235;53236;53237;53238;53239;85877;85878;85879;85880;100251;100252;100253;100254;100255;100256;100257;100258;100259;100260;100261;100262;100263;100264;100265;100266;100267;100268;100269;100270;100271;100272;100273;100274;100275;100276;100277;100278;100279;100280;100281;100282;100283;100284;100285;100286;100287;100288;100289;100290;100291;100292;100293;100294;100295;100296;100297;100298;100299;100300;100301;100302;100303;100304;100305;100306;100307;100308;100309;100310;100311;100312;100313;100314;100315;100316;100317;100318;100319;100320;100321;100322;100323;142917;156744;156745;156746;156747;156748;156749;156750;156751;156752;156753;156754;156755;156756;156757;156758;156759;156760;156761;156762;156763;156764;156765;156766;156767;156768;156769;156770;156771;156772;156773;156774;156775;156776;156777;156778;163815;163816;163817;163818;163819;163820;163821;163822;163823;163824;163825;163826;163827;163828;163829;163830;163831;163832;163833;163834;163835;163836;163837;163838;163839;163840;163841;163842;163843;163844;163845;163846;163847;189144;189145;189146;189147;189148;189149;189150;189151;195210;195211;195212;195213;195214;195215;195216;195217;195218;195219;201416;201417;201418;201419;201420;201421;201422;238270;238271;238272;238273;238274;238275;238276;238277;238278;238279;238280;238281;238282;238283;238284;238285;238286;242710;242711;242712;242713;242714;242715;242716;242717;242718;242719;242720;242721;242722;242723;242724;242725;242726;242727;242728;242729;249083;249084;249085;249086;249087;249088;249089;249090;249091;249092;249093;249094;249095;249096;249097;249098;249099;249100;249101;249102;249103;249104;249105;249106;256435;256436;256437;256438;256439;256440;256441;256442;256443;256444;256445;256446;256447;256448;256449;256450;256451;256452;256453;256454;256455;256456;256457;256458;256459;256460;256461;261184;261185;261186;261187;261188;261189;261190;261191;261192;261193;261194;261195;261196;261197;261198;261199;261200;261201;261202;261203;261204;261205;261206;261207;261208;261209;261210;261211;261212;261213;261214;261215;272528;272529;272530;272531;272532;272533;272534;272535;272536;272537;272538;272539;272540;272541;272542;272543;272544;272545;272546;272547;272548;272549;272550;272551;272552;272553;272554;272555;272556;272557;272558;272559;272560;272561;280630;280631;280632;280633;280634;280635	5180;5181;5182;5183;5184;5185;5186;5187;5188;5189;5190;5191;5192;5193;5194;5195;5196;5197;5198;5199;5200;5201;5202;5203;5204;5205;12084;12085;12086;12087;12088;12089;12090;12091;12092;12093;12094;12095;12096;12097;12098;12099;12100;12101;12102;12103;12104;12105;41039;41040;41041;41042;41043;41044;41045;41046;41047;41048;41049;41050;41051;41052;41053;41054;41055;41056;41057;41058;41059;41060;41061;41062;41063;41064;41065;41066;41067;41068;41069;41070;41071;41072;41073;41074;41075;41076;41077;41078;41079;41080;41081;41082;41083;41084;41085;41086;41087;41088;41089;65829;76700;76701;76702;76703;76704;76705;76706;76707;76708;76709;76710;76711;76712;76713;76714;76715;76716;76717;76718;76719;76720;76721;76722;76723;76724;76725;76726;76727;76728;76729;76730;76731;76732;76733;76734;76735;76736;76737;76738;76739;108228;118745;118746;118747;118748;118749;118750;118751;118752;118753;118754;118755;118756;118757;118758;118759;118760;118761;118762;118763;118764;118765;118766;118767;118768;118769;118770;118771;118772;118773;118774;118775;118776;118777;118778;118779;118780;118781;118782;118783;118784;123764;123765;123766;123767;123768;123769;123770;123771;123772;123773;123774;123775;123776;123777;123778;123779;123780;123781;123782;123783;123784;123785;123786;123787;123788;143051;143052;143053;147538;147539;147540;147541;151768;151769;179648;179649;179650;179651;179652;179653;179654;179655;179656;179657;179658;179659;179660;179661;179662;183333;183334;183335;183336;183337;183338;188112;188113;188114;188115;188116;188117;188118;188119;188120;188121;188122;188123;188124;188125;188126;188127;188128;193837;193838;193839;193840;193841;193842;193843;193844;193845;197750;197751;197752;197753;197754;197755;197756;197757;197758;197759;197760;197761;197762;197763;197764;197765;197766;197767;197768;197769;197770;206656;206657;206658;206659;206660;206661;206662;206663;206664;206665;206666;206667;206668;206669;206670;206671;206672;206673;206674;206675;206676;206677;206678;212773	5190;12084;41073;65829;76703;76725;108228;118745;123765;123787;123788;143051;147538;151768;179658;179662;183336;188114;188125;193837;197758;206656;206667;212773	1253;1254;1255;1256;1257	209;222;364;372;384	Phatr3_J44510	Phatr3_J44510.p1	Phatr3_J44510.t1
48078	B7G5X2	Carnitine o-acetyltransferase (Cat2)	MWRRGRMSSITSTVTTMATTTRRRANARRILSTSVPLRPWKTSVVESHGDYRAEAWLEDHVGGDLYRYQADLPMLPVPTLAHTLERLLPTVLPVCRHDEEMESLRQAVDRFPEQASTLQERLLHRQQQHENANSSWLQHWWNTLGYLQVRESVVINVSYFFHLADDPSATTLTQRGAALLTAAAQYRHQVCSGSLAPTVLGRGERAQPLCSAAYKYMFHASRIPRPQQDSYKIYDPARYRHAVVARKGHFYTLNLCGPDHATPYPVATLQAGLERIVAHADAMHAHPPPPQLGWLTTAPRDDWAAARQTLLDTDQQYQRSTVSDALERLESGAVLLCLDDVHAVSRLEMGQLLLHGAGHNRWFDKSVQLVVTENGKAGLIGEHSMMDGMPMVGLADHCTKVTYEQCLRKSPTGTMVPEPTVEPIFNTPEFTQILQDPIVHNLVDQGTCCVAKMDCDDWTGRHAMQSQSFQGYGSQFIKQAGFSPDAFVQMAMQLATYRLWGEQAGTYEATQVRPFRHGRTETTRTVSLESAAFVQRLGLRPQYNEHDAEVRGEKLRLLRDAVQAHVRYIGAAAQAQGVDRHFFGLSMLVADGEKAPDLYAHPAFVRAKRWRVSTSHLTHPKIVNWGYGEVVPDGVGLSYSIHPRHCVFNVTALKETGWAEKLCTLLEESLLELRTLIEMDQAPPSSKL	0.338928	-1.0842	0.70989	0.313545	0.810777	1.97628	0.0597753	-2.46839	B7G5X2		acetyltransferase activity;carnitine O-acetyltransferase activity;carnitine O-acyltransferase activity;catalytic activity;O-acetyltransferase activity;O-acyltransferase activity;transferase activity;transferase activity, transferring acyl groups;transferase activity, transferring acyl groups other than amino-acyl groups		Peroxisome	Carn_acyltransf	Acyltransferase;Completeproteome;Referenceproteome;Transferase		Phaeodactylum tricornutum (strain CCAP 1055/1)	25.1048	24.4204	24.7014	25.1447	25.195	24.9037	24.4284	23.6929	23.8695						6	6	6	11.5	11.5	11.5	77.332	0	8.7727	231940000	21	6	6	6	1	3	1	2	1	3	2	4	3	3	6	4	5	4	3	1	1	3	1	2	1	3	2	4	3	3	6	4	5	4	3	1	1	3	1	2	1	3	2	4	3	3	6	4	5	4	3	1	1	688	688	1	5.8	1.7	4.1	1.7	4.9	3.2	7.6	5.8	5.8	11.5	7.6	9.7	8	5.4	1.7	1.5	12789000	2025200	2962800	1765100	16003000	5607400	37419000	19244000	10853000	38128000	46412000	18853000	12362000	6510700	634580	367770	1	0	0	0	1	1	2	3	1	5	4	1	2	0	0	0	NaN	NaN	25.0151	NaN		50	By MS/MS	By matching	By matching	By matching	By MS/MS	By MS/MS	By MS/MS	By MS/MS	By MS/MS	By MS/MS	By MS/MS	By MS/MS	By MS/MS	By matching	By matching	By matching	1705	5337;8397;10382;10560;14324;18206	True;True;True;True;True;True	5866;9273;11435;11624;15932;20171	72297;117168;117169;117170;117171;117172;117173;117174;117175;117176;117177;117178;117179;117180;146633;146634;146635;146636;146637;148886;148887;148888;148889;148890;148891;148892;148893;148894;200069;200070;200071;200072;200073;200074;200075;200076;200077;200078;254176;254177;254178;254179;254180;254181;254182;254183;254184;254185;254186;254187	55511;90022;110982;110983;112894;112895;112896;112897;112898;112899;112900;150714;150715;150716;150717;150718;150719;150720;150721;191987;191988;191989;191990	55511;90022;110983;112898;150721;191990	2702	349	Phatr3_J48078	Phatr3_J48078.p1	Phatr3_J48078.t1
PHATRDRAFT_56605/24739	B7FPU3	GOGAT, chloroplast-targeted GltS (J24739)	MNIRGMAVLGAVAPVLAFVPDSLKRQSPRVASLHTQVNARSIRPTLTPNPTSWSTPYCSSPSTRLQMAWDDSKPSNMFDGPLALTKERDACGVGFIANTKSGKEFGTHKVLQQGISALTCMEHRGACGGDGVSGDGAGIMTQIPWKLLDSFRSENCPQPGVGMTFLPQDETRREKVKTMIQEVCENNELEFLGWREVPTDPSVLGELARAAMPSIWQFFVKAPARLSNDDEERDGFERTLYLVRRRFGVELERLGLDSDDEDVYVASFSSRTIVYKGMVQSAVLPLFYKDLVNEDYTTKFVIFHRRFSTNTNPRWQLAQPMRVVGHNGEINTLLGNVNWVKAREAAKSLPTDTEDLVDYDATINIVGMCNTQDLPTVLEPVVDLGRSDSANLDSVFQLMTMSRHRAPCALMAMVPTAYMNNPDLVNNPEITDFYKFHGGLLEAWDGPALLVFSDGKSIGASLDRNGLRPARYSIGKDGTVYMMSETGVVPGLKESDIVEKGRLGPGQMINVDLSSGEFKDNIKIKSEIASRHPYGEWIKNQRKDVVKIDSSEERLYDDQTATFAQATFGWSLEDIGMQIADMAGSAKETTYSMGDDAPLACLSERPHPLYNYFKQRFAQVTNPPIDPLREGIVMSLAMTLGKKESIYKVSENGARLIHLESPVLNGAEMDRIAELSKKENGGFKQHTLSTRYDLSVGPSGLKSSLDALCDKAVEEVRSGAEVLVLSDMAKDQSILDETTYIPPLVAVGAVHHRLIEAGLRMDTGIIVETGSAWSTHHFACLVGYGANAVHPYLALETVRQWHQSDRTQKMMESGKLKTTTPSKAQENYRSAVENGLLKILSKMGISLLTSYQGAQIFEALGIGEEIISTSFKGTTSRIGGVNFNDVASETVMMRPEVADMKMKLANYGFYKPVPKFGEYHINSSDLAKLLHDAIGLDKKVSDATNRYEVENNGIKPKSVANYEIFKKSIESAPLANIRDLLDFESDRDSISIEDVEPASEIMTRFCTGAMSLGALSREAHETLAIAVNRIGGKSNSGEGGEDVVRGRTIRDVDDKGRSPTFPHLAGLKNGDSANSFIHQVASGRFGVTPEFLVTAKQLEIKMAQGAKPGEGGQLPGTKVSDYIATLRASKPGVTLISPPPHHDIYSIEDLAQLIHDLHAVNERAGVSVKLVSSIGIGTVACGVAKADADVIQISGNDGGTGASPLSSIKHAGCPWELGLSEAHSALLNNNLRDRVTLRVDGGVRTGRDVTIAAMMGAEEFGFGTIAMIAEGCVMARVCHLNTCPVGVTSQKEELRKKFPGTPEHVVNFFEFVAEEIRELMAHLGYSKFEDLIGRADLLKDSNTQMERVAKTKGMDLSPFFSGVPNTAEDRSFLRATMSGGQQIMKEEIVHVNGFSSDLDRELCKNADVQKVIADNEGEAVLSFDIKNTDRSTCAMLAGDIARAHGNNGFEGQINVEFKGSAGQSFGAFLLPGLSVRLSGEANDYVGKGMHGGELTVVPSSDAGFVSADSSIVGNACLYGATGGDFHANGRTGERFGVRNSGAFAVAEGAGDHCCEYMTGGVVVMLGSVGRNVGAGMTGGLGYFYDIDGTFESKVNGEIVKYQRLATTEGETQLKHMIERHYQLTGSERAESILDNWDDEKDKFWQVYPPSEAGTALVTDTDLISETLRVSASAPDGAMCFLPIGGQLTPEQGQRCAD	0.33777	-2.40692	0.535971	0.401063	0.706718	4.36385	0.0175	-7.39932	B7FPU3	amine biosynthetic process;amine metabolic process;biosynthetic process;carboxylic acid biosynthetic process;carboxylic acid metabolic process;cellular amine metabolic process;cellular amino acid biosynthetic process;cellular amino acid metabolic process;cellular biosynthetic process;cellular ketone metabolic process;cellular metabolic process;cellular nitrogen compound biosynthetic process;cellular nitrogen compound metabolic process;cellular process;glutamate biosynthetic process;glutamate metabolic process;glutamine family amino acid biosynthetic process;glutamine family amino acid metabolic process;metabolic process;nitrogen compound metabolic process;organic acid biosynthetic process;organic acid metabolic process;oxoacid metabolic process;primary metabolic process;small molecule biosynthetic process;small molecule metabolic process	catalytic activity;glutamate synthase activity;oxidoreductase activity;oxidoreductase activity, acting on the CH-NH2 group of donors		Nitrogen metabolism	GATase_2;Glu_syn_central;Glu_synthase;GXGXG	Completeproteome;Referenceproteome		Phaeodactylum tricornutum (strain CCAP 1055/1)	26.0201	26.9114	26.4133	26.7535	26.9797	26.6249	24.448	24.4509	24.2385	+		P-P+_P+	+	P-P+_P-	26	26	26	23.6	23.6	23.6	184.29	0	70.721	1702200000	95	26	26	26	1	6	5	10	4	17	18	18	17	12	7	7	9	11	10	4	2	6	5	10	4	17	18	18	17	12	7	7	9	11	10	4	2	6	5	10	4	17	18	18	17	12	7	7	9	11	10	4	2	1697	1697	1	4.5	3.8	8.6	3.1	13.7	15.9	14.3	13.6	9.8	5.2	5.7	6.6	8.7	7.6	2.9	1.9	19728000	5865000	26619000	2698600	342980000	222030000	401210000	259970000	91769000	72289000	132340000	39683000	51216000	31525000	1815900	405030	1	1	4	1	16	17	18	15	7	1	2	3	3	5	1	0	28.0323	26.8785	27.0355	25.6635		209	By MS/MS	By MS/MS	By MS/MS	By MS/MS	By MS/MS	By MS/MS	By MS/MS	By MS/MS	By MS/MS	By MS/MS	By MS/MS	By MS/MS	By MS/MS	By MS/MS	By MS/MS	By matching	407	175;326;528;3451;4387;4580;4698;4767;4780;5132;6529;7772;10108;10199;11018;11580;11611;12162;12544;16359;16561;18537;19422;19844;19857;20624	True;True;True;True;True;True;True;True;True;True;True;True;True;True;True;True;True;True;True;True;True;True;True;True;True;True	198;368;595;3801;4831;5039;5167;5243;5257;5641;7196;8572;11144;11242;12112;12723;12757;13372;13373;13909;18144;18364;20525;21497;21978;21993;22827	2206;2207;2208;2209;2210;2211;4311;6964;47029;47030;47031;47032;47033;47034;47035;47036;47037;47038;47039;47040;47041;59337;59338;61886;61887;61888;63516;63517;63518;63519;63520;63521;63522;63523;63524;63525;63526;63527;63528;63529;63530;63531;63532;63533;64451;64452;64453;64454;64455;64456;64457;64458;64459;64578;64579;69316;69317;69318;69319;69320;69321;89200;89201;89202;89203;89204;89205;89206;107568;107569;107570;107571;107572;107573;107574;107575;107576;143498;143499;143500;143501;143502;143503;143504;143505;143506;143507;143508;143509;143510;143511;143512;143513;143514;143515;143516;143517;143518;143519;143520;143521;143522;144594;144595;144596;144597;144598;144599;155268;155269;155270;155271;155272;155273;155274;155275;155276;155277;155278;155279;155280;155281;155282;155283;155284;155285;162534;162535;162536;162537;162538;162539;162540;162541;162542;162543;162544;162945;162946;162947;162948;162949;162950;162951;162952;162953;162954;162955;162956;162957;162958;170195;170196;170197;170198;170199;170200;170201;170202;170203;170204;170205;170206;170207;170208;170209;170210;170211;170212;170213;170214;170215;170216;170217;170218;170219;170220;170221;170222;170223;170224;170225;170226;170227;170228;175923;227285;227286;227287;230046;259586;259587;259588;259589;259590;259591;259592;273383;273384;279129;279130;279131;279132;279334;279335;279336;279337;279338;291348	1646;1647;1648;1649;1650;1651;3199;5226;5227;36467;36468;36469;36470;36471;45462;45463;47509;47510;47511;48727;48728;48729;48730;48731;48732;49452;49453;49454;49536;53048;68473;68474;68475;68476;68477;68478;82506;108690;108691;108692;108693;108694;108695;108696;108697;108698;108699;108700;109407;109408;109409;117663;117664;117665;117666;117667;117668;117669;122914;122915;122916;122917;122918;122919;122920;123196;128796;128797;128798;128799;128800;128801;128802;128803;128804;128805;128806;128807;128808;128809;128810;128811;128812;128813;128814;128815;132956;170591;170592;170593;172850;196614;196615;207255;207256;211720;211853;211854;211855;221102	1651;3199;5226;36471;45462;47510;48728;49454;49536;53048;68478;82506;108694;109408;117667;122915;123196;128807;132956;170593;172850;196615;207256;211720;211854;221102	646;647;648	121;1010;1102	Phatr3_J24739	Phatr3_J24739.p1	Phatr3_J24739.t1
PHATRDRAFT_27166	B7FY73	Predicted protein	MSALIRSVARNVALRRSAASASGRSFSSIEVDHYTSGKRNEGQGGASQPGKYAIQTFNKISPIGLARFPEDIYSVQPAEGAESPAHALLLRSHKLQETEIDVSVRAIARCGAGTNNVPVARMTEIGIPVFNTPGANANAVKELILCGLFLGSRRVVDGINHMKKLGQQGLAKERVEKDKAMFGGRELKGKTLAVVGLGHIGAGAARDATALGMNVQGYDPGLNVESALKLPRDMKLADSIASSVTNADYISLNMPYIKGTPEEGGTHGIIGRDVLAHFKQDAVLLNFARGELVDSSAMKEFLDSGNGRYISDFPDDECWDHPNAILLPHLGASTEEAEDQAAAMAADTIREYIERGNIRNSVNFPTTQLSERGEDIIRISVINKNIPGCLAKITSCIGEMDVNIVQQINQSRGEIAYNVIDLDVKTDHEGKVNLTKLQREITMLDGVLSSRILSGIRGAGYARNIDGDYHV	0.335874	0.151171	1.83566	0.119894	1.19315	0.397922	0.700217	0.419149	B7FY73		amine binding;amino acid binding;binding;carboxylic acid binding;catalytic activity;coenzyme binding;cofactor binding;NAD binding;nucleotide binding;oxidoreductase activity;oxidoreductase activity, acting on CH-OH group of donors;oxidoreductase activity, acting on the CH-OH group of donors, NAD or NADP as acceptor		Glycine, serine and threonine metabolism;Methane metabolism	2-Hacid_dh;2-Hacid_dh_C	Completeproteome;Referenceproteome		Phaeodactylum tricornutum (strain CCAP 1055/1)	29.42	29.2613	29.2741	29.7792	29.5703	29.6135	29.6498	30.1004	29.6663						29	29	27	66.9	66.9	62	50.646	0	323.31	7499700000	386	29	29	27	1	21	23	23	18	24	22	21	22	21	22	20	20	19	21	12	20	21	23	23	18	24	22	21	22	21	22	20	20	19	21	12	20	19	21	21	16	22	20	19	20	20	20	19	19	18	19	11	19	471	471	1	58.2	57.7	63.7	46.5	66.9	59.2	56.3	59.7	52.2	60.3	53.1	50.7	54.6	48.2	31.8	54.6	396970000	238000000	224100000	127860000	1076400000	544480000	845430000	827010000	357540000	1038100000	952400000	319870000	205750000	286870000	33035000	25837000	21	36	27	16	24	26	22	24	28	24	20	27	26	32	11	22	29.0391	29.7454	28.9986	29.691		497	By MS/MS	By MS/MS	By MS/MS	By MS/MS	By MS/MS	By MS/MS	By MS/MS	By MS/MS	By MS/MS	By MS/MS	By MS/MS	By MS/MS	By MS/MS	By MS/MS	By MS/MS	By MS/MS	1140	2544;2713;2714;3311;3842;3975;3976;5001;6069;6701;6702;8591;8623;8699;9481;9992;10578;12680;12949;13544;13935;14784;14970;15595;16985;17473;18653;20126;20551	True;True;True;True;True;True;True;True;True;True;True;True;True;True;True;True;True;True;True;True;True;True;True;True;True;True;True;True;True	2819;2999;3000;3001;3655;4232;4233;4377;4378;5501;6679;7384;7385;9482;9518;9601;10460;11012;11645;14107;14426;15075;15497;16417;16617;17306;18825;19353;20650;22283;22748	35632;35633;35634;35635;35636;35637;35638;35639;35640;35641;35642;35643;35644;37642;37643;37644;37645;37646;37647;37648;37649;37650;37651;37652;37653;37654;37655;37656;37657;37658;37659;37660;37661;37662;37663;37664;37665;37666;37667;37668;37669;37670;37671;37672;37673;37674;45554;45555;45556;45557;45558;45559;45560;45561;45562;45563;45564;45565;45566;45567;45568;52321;52322;52323;52324;52325;52326;52327;52328;52329;52330;52331;52332;52333;52334;52335;52336;52337;52338;52339;52340;52341;52342;52343;52344;52345;52346;52347;52348;52349;52350;52351;52352;52353;52354;52355;52356;52357;52358;52359;52360;54264;54265;54266;54267;54268;54269;54270;54271;54272;54273;54274;54275;54276;54277;54278;54279;54280;67591;67592;67593;67594;67595;67596;67597;67598;67599;67600;67601;67602;67603;67604;67605;67606;67607;67608;67609;82651;82652;82653;82654;82655;82656;82657;82658;82659;82660;82661;82662;82663;82664;82665;82666;82667;91820;91821;91822;91823;91824;91825;91826;91827;91828;91829;91830;91831;91832;91833;91834;91835;91836;91837;91838;91839;91840;91841;91842;91843;91844;91845;91846;91847;91848;91849;91850;120269;120270;120271;120272;120273;120274;120275;120276;120277;120278;120279;120280;120281;120282;120283;120764;120765;120766;120767;120768;120769;120770;121912;121913;121914;121915;121916;121917;121918;121919;121920;121921;121922;121923;121924;121925;121926;121927;134161;134162;134163;134164;134165;134166;134167;134168;134169;134170;134171;134172;134173;134174;141807;141808;141809;141810;141811;141812;141813;141814;141815;141816;141817;141818;141819;149154;149155;149156;149157;149158;149159;149160;149161;149162;149163;149164;149165;149166;149167;149168;149169;149170;149171;149172;178299;178300;178301;178302;178303;178304;178305;178306;178307;178308;178309;181952;181953;181954;181955;181956;181957;181958;181959;181960;181961;181962;181963;181964;181965;181966;181967;190089;190090;190091;190092;190093;190094;190095;190096;190097;190098;190099;190100;190101;190102;190103;190104;190105;190106;190107;190108;190109;190110;190111;190112;190113;190114;190115;190116;190117;190118;190119;195289;195290;205963;205964;205965;205966;205967;205968;205969;205970;205971;205972;205973;205974;205975;205976;205977;205978;205979;205980;205981;205982;205983;205984;205985;205986;208363;208364;208365;208366;208367;216818;216819;216820;216821;216822;216823;216824;216825;216826;216827;216828;216829;216830;216831;216832;216833;216834;216835;216836;216837;216838;216839;216840;216841;216842;216843;216844;216845;216846;216847;216848;216849;235943;235944;235945;235946;235947;235948;235949;235950;243132;243133;243134;243135;243136;243137;243138;243139;243140;243141;243142;243143;243144;243145;243146;243147;243148;243149;243150;243151;243152;243153;243154;243155;243156;243157;243158;243159;243160;243161;243162;243163;243164;243165;243166;243167;243168;243169;243170;243171;243172;243173;243174;243175;243176;243177;243178;243179;243180;243181;243182;243183;243184;243185;243186;243187;243188;243189;243190;243191;261096;261097;261098;261099;261100;261101;261102;261103;261104;261105;261106;261107;261108;283599;283600;283601;283602;283603;283604;283605;283606;283607;283608;290302;290303;290304;290305;290306;290307;290308;290309;290310;290311;290312;290313;290314;290315;290316;290317	27807;27808;27809;27810;27811;27812;27813;27814;27815;27816;27817;27818;27819;29338;29339;29340;29341;29342;29343;29344;29345;29346;29347;29348;29349;29350;29351;29352;29353;29354;29355;29356;29357;29358;29359;29360;29361;29362;29363;29364;29365;29366;29367;29368;29369;29370;29371;29372;29373;29374;29375;29376;29377;29378;29379;35355;35356;35357;35358;35359;35360;35361;35362;40441;40442;40443;40444;40445;40446;40447;40448;40449;40450;40451;40452;40453;40454;40455;40456;40457;40458;40459;40460;40461;40462;40463;40464;40465;41855;41856;41857;41858;41859;41860;41861;41862;41863;41864;41865;41866;41867;41868;41869;41870;41871;41872;51897;51898;51899;51900;51901;51902;51903;51904;51905;51906;51907;51908;51909;51910;51911;51912;51913;51914;51915;51916;51917;51918;51919;51920;63155;63156;63157;63158;63159;63160;63161;63162;63163;63164;63165;63166;63167;70354;70355;70356;70357;70358;70359;70360;70361;70362;70363;70364;70365;70366;70367;70368;70369;70370;70371;70372;70373;70374;70375;70376;70377;70378;70379;92438;92439;92765;92766;93590;93591;93592;93593;93594;93595;93596;93597;93598;93599;93600;93601;102376;102377;102378;102379;102380;102381;102382;102383;102384;107308;107309;107310;107311;113099;113100;113101;113102;113103;113104;113105;113106;113107;113108;113109;113110;113111;134806;134807;134808;134809;134810;134811;134812;137808;137809;137810;137811;137812;137813;137814;137815;137816;137817;143703;143704;143705;143706;143707;143708;143709;143710;143711;143712;143713;143714;143715;143716;143717;143718;143719;143720;143721;143722;143723;143724;143725;147582;147583;154523;154524;154525;154526;154527;154528;154529;154530;154531;154532;154533;154534;154535;154536;154537;154538;154539;154540;154541;154542;154543;154544;154545;154546;154547;156031;162413;162414;162415;162416;162417;162418;162419;162420;162421;162422;162423;162424;162425;162426;162427;162428;162429;162430;162431;162432;162433;162434;162435;162436;162437;162438;162439;162440;162441;162442;162443;162444;162445;177818;177819;177820;183587;183588;183589;183590;183591;183592;183593;183594;183595;183596;183597;183598;183599;183600;183601;183602;183603;183604;183605;183606;183607;183608;183609;183610;183611;183612;183613;183614;183615;183616;183617;183618;183619;183620;183621;183622;183623;183624;183625;183626;183627;183628;183629;183630;183631;183632;183633;183634;183635;183636;183637;183638;183639;183640;183641;183642;197707;197708;197709;197710;215063;215064;215065;215066;215067;220330;220331;220332;220333;220334;220335;220336;220337;220338;220339;220340;220341;220342;220343;220344	27814;29338;29373;35360;40465;41858;41870;51898;63163;70362;70379;92438;92766;93594;102378;107309;113106;134806;137809;143712;147582;154541;156031;162439;177818;183642;197707;215064;220330	1741;1743;1744;1745;1746;1747	122;181;213;254;400;443	Phatr3_J27166	Phatr3_J27166.p1	Phatr3_J27166.t1
PHATRDRAFT_51026	B7G263	Histone deacetylase	MGDSRRVSYFYDAEIGNYHYGQGHPMKPHRVRMTHNLVVNYGLYRKMEVFRPRLVSPTAMTRFHSDDYINFLRVITPDNMQDYIRPLQRFNVGEDCPVFDGLFEFCQLYTSGSIGGAARLNENRVDIVINWAGGLHHAKKAEASGFCYVNDCVLAILELLKKHERVLYIDIDIHHGDGVEEAFYSTNRVMTVSFHKFGEYFPGTGDVLDVGYAQGKNYAINFPLNDGMDDDSYESIFRPVIGKIMEVFAPGAVVLQCGADSLSGDRLGCFNLSAQGHANCVEFVRSFNIPMLVLGGGGYTLRNVPRCWTYETSVLTGEKVSDELPFNDYFEYFGPDYRLHLPVSNMENLNSRAYLDKTKNQLLDILSQVEPVPSVQIQTGQIDSQTNPRSMAMEVDDEPPAEESNPDARVTREDTGRKEHASELAA	0.334808	0.115862	0.286569	0.599724	0.498529	0.130891	0.854479	0.220516	B7G263	biological regulation;biosynthetic process;cellular biosynthetic process;cellular macromolecule biosynthetic process;cellular macromolecule metabolic process;cellular metabolic process;cellular nitrogen compound metabolic process;cellular process;macromolecule biosynthetic process;macromolecule metabolic process;metabolic process;nitrogen compound metabolic process;nucleic acid metabolic process;nucleobase-containing compound metabolic process;primary metabolic process;regulation of biological process;regulation of biosynthetic process;regulation of cellular biosynthetic process;regulation of cellular macromolecule biosynthetic process;regulation of cellular metabolic process;regulation of cellular process;regulation of gene expression;regulation of macromolecule biosynthetic process;regulation of macromolecule metabolic process;regulation of metabolic process;regulation of nitrogen compound metabolic process;regulation of nucleobase-containing compound metabolic process;regulation of primary metabolic process;regulation of RNA metabolic process;regulation of transcription, DNA-dependent;RNA biosynthetic process;RNA metabolic process;transcription, DNA-dependent	catalytic activity;deacetylase activity;histone deacetylase activity;histone deacetylase activity (H3-K14 specific);histone deacetylase activity (H3-K9 specific);hydrolase activity;hydrolase activity, acting on carbon-nitrogen (but not peptide) bonds;hydrolase activity, acting on carbon-nitrogen (but not peptide) bonds, in linear amides;NAD-dependent histone deacetylase activity;NAD-dependent histone deacetylase activity (H3-K14 specific);NAD-dependent histone deacetylase activity (H3-K9 specific);NAD-dependent histone deacetylase activity (H4-K16 specific);NAD-dependent protein deacetylase activity;protein deacetylase activity	cell part;intracellular membrane-bounded organelle;intracellular organelle;intracellular part;membrane-bounded organelle;nucleus;organelle	Cell cycle;Chronic myeloid leukemia;Huntington's disease;Notch signaling pathway;Pathways in cancer	Hist_deacetyl	Chromatinregulator;Completeproteome;Hydrolase;Nucleus;Referenceproteome;Transcription;Transcriptionregulation	Histone deacetylase	Phaeodactylum tricornutum (strain CCAP 1055/1)	28.2609	27.022	27.853	28.4072	28.2802	27.4529	28.2355	27.9138	28.3386						14	14	14	48.1	48.1	48.1	48.056	0	83.832	1674500000	83	14	14	14	1	4	5	8	5	7	11	7	6	5	8	5	9	11	5	5	4	4	5	8	5	7	11	7	6	5	8	5	9	11	5	5	4	4	5	8	5	7	11	7	6	5	8	5	9	11	5	5	4	426	426	1	18.3	21.8	28.4	23.2	30.3	42.7	24.4	27	21.4	31.9	18.8	33.6	38.5	26.3	23.2	21.4	67267000	28165000	40058000	63333000	196310000	138590000	179230000	160190000	67119000	223490000	172430000	121480000	94508000	72839000	39203000	10260000	6	2	4	5	6	7	7	4	4	6	3	8	9	6	4	2	27.2896	28.1042	27.7785	27.7822		115	By MS/MS	By MS/MS	By MS/MS	By MS/MS	By MS/MS	By MS/MS	By MS/MS	By MS/MS	By MS/MS	By MS/MS	By MS/MS	By MS/MS	By MS/MS	By MS/MS	By MS/MS	By MS/MS	1431	2495;4697;4785;10647;12005;12249;13440;13745;15393;16012;17431;19090;19539;19846	True;True;True;True;True;True;True;True;True;True;True;True;True;True	2768;5166;5262;11719;13180;13496;14959;15300;15301;17079;17753;19310;21135;21637;21980	35055;35056;35057;35058;35059;35060;63515;64633;64634;64635;64636;64637;64638;64639;64640;64641;64642;64643;64644;64645;64646;64647;150057;150058;150059;150060;150061;168204;168205;168206;168207;168208;168209;168210;168211;168212;168213;168214;171386;171387;171388;171389;171390;171391;171392;188694;188695;188696;188697;188698;188699;188700;188701;193057;193058;193059;193060;193061;193062;193063;193064;193065;193066;193067;193068;193069;193070;214075;214076;214077;214078;214079;214080;214081;214082;214083;214084;214085;214086;214087;214088;222541;222542;222543;222544;222545;222546;222547;222548;222549;222550;222551;222552;222553;222554;242554;268227;268228;268229;268230;268231;268232;268233;268234;268235;274803;274804;274805;274806;274807;274808;274809;279145;279146;279147	27397;27398;27399;27400;27401;27402;27403;27404;48726;49587;49588;49589;49590;49591;49592;49593;49594;49595;113661;127219;127220;129661;142751;142752;142753;142754;142755;142756;146013;146014;146015;146016;146017;146018;146019;146020;146021;146022;146023;146024;146025;160320;160321;160322;160323;160324;160325;160326;160327;160328;160329;160330;160331;160332;160333;166828;166829;166830;166831;166832;166833;166834;166835;166836;166837;166838;166839;166840;166841;166842;166843;166844;166845;166846;166847;166848;166849;166850;183202;203318;203319;208325;208326;208327;208328;211727	27402;48726;49588;113661;127219;129661;142752;146024;160332;166831;183202;203319;208325;211727	2269;2270;2271;2272;2273;2274	60;190;228;291;391;393	Phatr3_J51026	Phatr3_J51026.p1	Phatr3_J51026.t1
helicase_5	B7GEM2	Predicted protein	MADNDDDLVDYDEEEVVPEVAKDAAAVGGDGKESKKGHYVGIHASGFKDFLLKPELLRAIVDAGFEHPSEVQHESIPQAVLGGDIVCQAKSGMGKTAVFVLATLHQLNPSAESEDVQVLVLCHTRELAFQIAHEYERFSKYLPSIKTAVFYGGVNVTQNRDILKKEHPHIVVGTPGRILKLARDKDLKLSSLKHFVLDECDRVLESLDMRRDVQEIFRMTPHEKQVLLFSATLSKEIRPVCKKFCQDPMEIYVDDETKLTLHGLQLYYAKLAEAEKNKKLNDLLDALEFNQVVIFVSKVARAKELNRLLTECNFPSICIHAGMRQEERISKYKSFKDFNARILVATDLFGRGIDIERVNVVINYDFPDDSDQFLHRVGRAGRFGTKGIAISFISSEADQTILSQIQSRFEVNIPTLPDEIDMSTYMST	0.332897	0.0955518	1.31828	0.170173	1.04605	0.316773	0.798196	0.295394	B7GEM2		adenyl nucleotide binding;adenyl ribonucleotide binding;ATP binding;binding;catalytic activity;helicase activity;hydrolase activity;hydrolase activity, acting on acid anhydrides;hydrolase activity, acting on acid anhydrides, in phosphorus-containing anhydrides;nucleic acid binding;nucleoside-triphosphatase activity;nucleotide binding;purine nucleotide binding;purine ribonucleoside triphosphate binding;purine ribonucleotide binding;pyrophosphatase activity;ribonucleotide binding		mRNA surveillance pathway;RNA transport;Spliceosome	DEAD;Helicase_C	ATP-binding;Completeproteome;Helicase;Hydrolase;Nucleotide-binding;Referenceproteome		Phaeodactylum tricornutum (strain CCAP 1055/1)	29.6775	30.0366	29.6885	30.1199	30.1305	30.1509	30.252	30.4303	30.0056						22	22	22	58.6	58.6	58.6	48.248	0	323.31	9310100000	349	22	22	22	1	20	16	14	14	18	16	19	19	21	17	15	17	17	18	10	15	20	16	14	14	18	16	19	19	21	17	15	17	17	18	10	15	20	16	14	14	18	16	19	19	21	17	15	17	17	18	10	15	428	428	1	54	49.3	46	38.6	54.4	46	53.3	58.4	57.2	50.2	40.7	50.5	54.4	54	26.2	47	465180000	246290000	262950000	94969000	1381600000	702310000	916430000	999930000	713160000	1221900000	1005700000	465020000	389250000	367310000	35236000	42847000	22	29	21	18	21	20	20	23	25	25	21	24	25	27	10	18	29.7236	30.2938	29.8944	29.5774		400	By MS/MS	By MS/MS	By MS/MS	By MS/MS	By MS/MS	By MS/MS	By MS/MS	By MS/MS	By MS/MS	By MS/MS	By MS/MS	By MS/MS	By MS/MS	By MS/MS	By MS/MS	By MS/MS	2359	397;1081;2929;2976;3331;3749;3832;3907;4648;5877;8230;9122;9510;11236;12697;14378;15385;16950;16951;16952;19609;20828	True;True;True;True;True;True;True;True;True;True;True;True;True;True;True;True;True;True;True;True;True;True	450;1199;3231;3282;3675;4137;4222;4302;5112;6469;9080;10077;10492;12363;14130;15987;17070;18787;18788;18789;21712;23043	5331;5332;5333;5334;5335;5336;5337;5338;5339;5340;5341;5342;5343;5344;5345;5346;5347;5348;15078;15079;15080;15081;15082;15083;15084;15085;15086;15087;15088;15089;15090;15091;15092;15093;15094;15095;15096;15097;15098;15099;15100;15101;15102;15103;15104;15105;15106;15107;15108;15109;15110;15111;15112;40572;40573;40574;40575;40576;40577;40578;40579;40580;40581;41183;41184;41185;41186;41187;41188;41189;45811;45812;45813;45814;45815;45816;45817;45818;45819;45820;45821;45822;45823;45824;45825;51055;51056;51057;51058;51059;51060;51061;51062;51063;51064;51065;51066;51067;51068;51069;51070;51071;51072;51073;51074;51075;51076;51077;51078;51079;51080;51081;51082;51083;51084;51085;52173;52174;52175;52176;52177;52178;52179;52180;52181;52182;52183;53240;53241;53242;53243;53244;53245;53246;53247;53248;53249;53250;53251;53252;53253;53254;53255;53256;53257;53258;53259;53260;53261;53262;53263;53264;53265;53266;53267;53268;53269;62722;62723;62724;62725;62726;62727;62728;62729;79705;79706;79707;79708;79709;79710;79711;79712;79713;79714;79715;79716;79717;79718;79719;79720;79721;79722;79723;79724;79725;79726;79727;79728;79729;79730;79731;79732;79733;79734;79735;79736;114762;114763;114764;114765;114766;114767;114768;114769;114770;114771;114772;114773;114774;114775;114776;114777;114778;114779;114780;114781;114782;114783;114784;114785;114786;114787;114788;114789;114790;128357;128358;128359;128360;128361;128362;128363;128364;128365;128366;128367;128368;128369;128370;128371;128372;128373;128374;128375;128376;128377;128378;128379;128380;128381;128382;128383;128384;128385;128386;134608;134609;134610;134611;134612;134613;134614;158202;158203;158204;158205;158206;158207;158208;158209;158210;158211;158212;178582;178583;178584;178585;178586;178587;178588;178589;200846;200847;200848;200849;200850;200851;200852;200853;200854;200855;200856;200857;213911;213912;213913;213914;213915;213916;213917;213918;213919;213920;213921;213922;213923;213924;213925;213926;235521;235522;235523;235524;235525;235526;235527;235528;235529;235530;235531;235532;235533;235534;235535;235536;235537;235538;235539;235540;235541;235542;235543;235544;235545;235546;235547;235548;235549;275740;275741;275742;275743;275744;275745;275746;275747;275748;275749;275750;275751;275752;275753;275754;275755;275756;275757;275758;275759;275760;275761;275762;275763;275764;275765;275766;275767;294448;294449;294450;294451;294452;294453;294454;294455;294456;294457;294458;294459;294460;294461;294462;294463;294464;294465;294466;294467;294468;294469;294470;294471;294472;294473;294474;294475;294476;294477;294478;294479;294480	4059;4060;4061;4062;4063;4064;4065;4066;4067;4068;4069;4070;4071;4072;11831;11832;11833;11834;11835;11836;11837;11838;11839;11840;11841;11842;11843;11844;11845;11846;11847;11848;11849;11850;11851;11852;11853;11854;11855;11856;11857;11858;11859;11860;11861;11862;11863;11864;11865;11866;11867;11868;11869;11870;11871;11872;31642;31643;31644;31645;31646;32098;32099;32100;35565;35566;35567;35568;35569;35570;35571;35572;35573;35574;35575;35576;35577;35578;35579;39539;39540;39541;39542;39543;39544;39545;39546;39547;39548;39549;39550;39551;39552;39553;39554;39555;39556;39557;39558;39559;39560;39561;39562;39563;39564;39565;39566;39567;39568;39569;39570;39571;39572;39573;39574;40343;41090;41091;41092;41093;41094;41095;41096;41097;41098;41099;41100;41101;41102;41103;41104;41105;41106;48155;48156;48157;60898;60899;60900;60901;60902;60903;60904;60905;60906;60907;60908;60909;60910;60911;60912;60913;60914;60915;60916;60917;60918;60919;60920;60921;60922;60923;60924;60925;60926;60927;60928;60929;60930;60931;60932;60933;88230;88231;88232;88233;88234;88235;88236;88237;88238;88239;88240;88241;88242;88243;88244;88245;88246;88247;88248;88249;88250;88251;88252;88253;88254;88255;88256;88257;88258;88259;88260;88261;88262;88263;88264;88265;88266;88267;88268;88269;88270;88271;88272;88273;88274;88275;88276;88277;88278;88279;88280;88281;98499;98500;98501;98502;98503;98504;98505;98506;98507;98508;98509;98510;98511;102654;102655;102656;102657;102658;102659;102660;119887;119888;119889;119890;119891;119892;119893;119894;119895;119896;119897;135033;135034;151278;151279;151280;151281;151282;151283;151284;151285;151286;151287;151288;160231;160232;160233;160234;160235;160236;160237;160238;160239;160240;160241;160242;160243;177464;177465;177466;177467;177468;177469;177470;177471;177472;177473;177474;177475;177476;177477;177478;209044;209045;209046;209047;209048;209049;209050;209051;209052;209053;209054;209055;209056;209057;209058;209059;209060;209061;209062;209063;209064;209065;209066;209067;209068;209069;209070;209071;209072;209073;209074;209075;209076;209077;223460;223461;223462;223463;223464;223465;223466;223467;223468;223469;223470;223471;223472;223473;223474;223475;223476;223477;223478;223479;223480;223481;223482;223483;223484;223485;223486;223487	4059;11865;31644;32099;35570;39551;40343;41090;48157;60931;88267;98510;102658;119891;135033;151286;160234;177464;177469;177475;209076;223466	3787;3788;3789	219;422;426	Phatr3_J51301	Phatr3_J51301.p1	Phatr3_J51301.t1
PHATRDRAFT_43532	B7FSJ4	Predicted protein	MKCVPFRPLLRLLLVASTRVVVVDAVDASFDQPFASAAIPHVPCVTLYHRNGRQGCGTADHDLQTGTLRYFQSGSSAPNVQEEYVAVVEDYVLTSTTLQTLMTAYRANGLLQGILVVNSTSIDENDNSFRSPDSQYPQGYGTPSAGLNYGNTQYAWNARGEDLLGLDLYGIPMVYVADADLSVAIVAKAKDPSAHDSSIVAAFNYYMGPDNVTSVECLRWKDTKTNRWNPKCLPLGGTSVWATAGSPPPSDNTNNRPVVLVGAGMDSTTLFHETTPAANAAAANIVVMLLAAKLLGENVDDAALDALPNRIGFALFEGETYGFMGSRNFLRDVAYPGFQCNDAIVPSVSKNANGHDYACLSPLRPSLKFTGISSIAGMIAVDQVAYAVGQGLLYTHADQNQDTYGAFLANVLKACSTSAVTVAPTSATASNGNYPYPPSPLTSLLSLSQGAVGGAVLSGYDYAFTNAAPYHSVLDDARLHAPDYQSIAGAATIVARSALAAAYDDGTYNSAAAATYAANIIPELESTDETLVTLADCVFYNSGCRTFREYAQTEFSNEKSRTGLDLRAPTTTASGTTPNYYVGVYNDANGQPFVRVGDRTYGAYNGKEYGNGGSDAFGILPREKARAIRGLLNDYLGRGSVSESSGETVQVQKCTKLADCASVKYCSTNSDSAICTAGGVCVCLRAHYHVAMDEALLAAENEFPGRFVVDETNDQGVSPMYTEPYWSNSVGVKVYRDVGQLPGLVTLVLGIGMAVLSFFAAFVLKVGLKKEKLY	0.33116	-0.616243	0.120124	0.808508	0.274762	0.324536	0.538262	-0.628867	B7FSJ4	macromolecule metabolic process;metabolic process;primary metabolic process;protein maturation;protein metabolic process;protein processing		cell part;integral to membrane;intrinsic to membrane;membrane part	Alzheimer's disease;Notch signaling pathway	Nicastrin	Completeproteome;Referenceproteome		Phaeodactylum tricornutum (strain CCAP 1055/1)	24.9428	23.2328	22.777	24.838	22.4685	24.6396	23.1782	23.7252	23.194						5	5	5	9.4	9.4	9.4	82.342	0	7.5332	237670000	20	5	5	5	1	4	4	2	1	3	3	4	4	3	3	4	5	2	3	1	0	4	4	2	1	3	3	4	4	3	3	4	5	2	3	1	0	4	4	2	1	3	3	4	4	3	3	4	5	2	3	1	0	774	774	1	7.2	7.2	3.1	1.2	4.9	5.4	7.2	7.2	5.4	6.1	7.2	9.4	3.5	5.4	1.2	0	19393000	3805800	4666900	789320	27874000	9693100	35182000	46228000	13351000	15437000	34483000	13225000	4810700	7991800	738420	0	3	2	1	0	3	3	1	1	1	1	1	2	1	0	0	0	24.3806	NaN	NaN	NaN		54	By MS/MS	By MS/MS	By MS/MS	By matching	By MS/MS	By MS/MS	By MS/MS	By MS/MS	By MS/MS	By MS/MS	By MS/MS	By MS/MS	By MS/MS	By matching	By matching		638	6196;6633;10631;10994;17109	True;True;True;True;True	6815;7308;11703;12087;18957	84441;84442;84443;84444;84445;84446;84447;84448;84449;84450;84451;84452;84453;84454;84455;84456;84457;84458;84459;84460;84461;84462;90518;90519;90520;90521;90522;90523;90524;90525;90526;90527;90528;90529;149877;149878;149879;149880;149881;149882;149883;149884;149885;149886;149887;154964;237566;237567;237568;237569;237570;237571;237572;237573	64489;64490;64491;64492;64493;64494;64495;64496;64497;64498;64499;64500;64501;64502;69341;113570;113571;117422;179066;179067;179068;179069	64489;69341;113571;117422;179069			Phatr3_J43532	Phatr3_J43532.p1	Phatr3_J43532.t1
PHATRDRAFT_47058	B7G2A9	Predicted protein	MAIKSSSSNVTSKRKDGDSKFSSQPSKKSKGSGAKHSTVPPSTVGSKRAVKQERQSQRKHADVVNDAKRIWNQLRLKTNTSGQNRQYMDTLMPLITGKANEIALQHDAARVVQAAIQFGTVEERRLILQELCAKQNNFAELCKSQYAHFCALKAIKYCHSDPASVKLINKALKGHMPRLAVHAVGSRVVQSIFSTMTPKQSAVLKQEFYGPHFALFALDLPRNDAVPTLATNIAEAPEKKEATLIFVRNLINKGMEKTLYGFTYFQDLFAEYCEVADPREIRILAGTAADNSIHLLSGRAGTRVVASLISYGTAKDRKRIMKSLKGYTKSGLLHHDAYLAIIRLVQLTDDTVSIHKNIFNELLLPSDKSDEELSCPLLELALSDTGSKLLLMLLVADPETLKKFFDPYELSVLFENPTVIDDGQEVLTSKKEPEIRRKELIKYLREPLIEMCAKSANELIRSRPGALVLREVYHSYRPISVVEAIVGTCQAALNQDSSKGDEKDVQNYRLFEDRDGHLAVKNLLLADSAKESEAKLASAFFETFQDRLMEIAQSNRGAFVITALCKVLAVRKGAISKLNQAQLKKLADGKGATAGFKALVNEMDGK	0.327855	-0.341697	0.159201	0.755697	0.337121	0.21198	0.702193	-0.414042	B7G2A9		binding;nucleic acid binding;RNA binding			CPL	Completeproteome;Referenceproteome;Repeat		Phaeodactylum tricornutum (strain CCAP 1055/1)	24.3292	24.6779	22.889	23.3896	24.2172	25.2729	24.1358	24.3658	23.3531						6	6	6	10.7	10.7	10.7	67.168	0	9.855	249790000	14	6	6	6	1	3	3	4	1	4	3	4	5	4	3	4	2	2	2	1	2	3	3	4	1	4	3	4	5	4	3	4	2	2	2	1	2	3	3	4	1	4	3	4	5	4	3	4	2	2	2	1	2	606	606	1	5.6	5.8	7.1	2.1	8.6	5	8.6	7.9	7.9	5.6	5.9	3.6	3.6	3.6	2.1	3.6	14961000	3092700	4959400	940570	24545000	11303000	24582000	36847000	15489000	12802000	31608000	62522000	1846800	3035500	552680	705140	0	0	0	0	3	2	4	2	1	0	2	0	0	0	0	0	24.5561	24.5483	24.4432	NaN		47	By matching	By matching	By matching	By matching	By MS/MS	By MS/MS	By MS/MS	By MS/MS	By MS/MS	By MS/MS	By MS/MS	By matching	By matching	By matching	By matching	By matching	1440	996;1583;8068;13262;13263;16287	True;True;True;True;True;True	1111;1762;8901;14760;14761;18065	13864;13865;13866;13867;13868;13869;13870;13871;13872;13873;13874;13875;21972;21973;21974;21975;21976;21977;21978;21979;21980;112716;112717;186368;186369;186370;186371;186372;186373;186374;186375;186376;186377;186378;186379;186380;186381;226168;226169;226170;226171;226172;226173;226174;226175;226176;226177	10848;17056;17057;17058;17059;17060;86656;86657;141061;141062;141063;141064;141065;169625;169626;169627	10848;17058;86656;141061;141063;169627			Phatr3_J47058	Phatr3_J47058.p1	Phatr3_J47058.t1
FABI	B7FS72	Enoyl-acp reductase	MAAQVDLKGKVAFVAGVADSTGYGWAIAKALAEAGATIIVGTWPPVLKIFQMGLKKGQFNEDSTLADGSLMTIEKVYPLDAVFDAPDDVPDEIKENKRYAGLDGYTISEVAKAVEADYGKIDILVHSLANGPEVTKPLLETTRKGYLAASSASAYSAVSLLQKFGPIMNEGGAMLSLTYIASEKVIPGYGGGMSSAKAQLESDTRTLAYEAGRKWGIRVNTISAGPLKSRAASAIGKEPGQKTFIEYAIDYSKANAPLEQDLYSDDVGNASLFLTSPMARTVTGVTLYVDNGLHSMGMALDSKAMEGSRE	0.325792	-0.223129	1.2838	0.181305	1.0213	0.93611	0.464985	-0.716415	B7FS72				Fatty acid biosynthesis		Completeproteome;Referenceproteome		Phaeodactylum tricornutum (strain CCAP 1055/1)	29.415	29.1306	29.4244	29.7514	29.6802	29.5158	29.544	29.4775	29.2565						21	21	21	80.3	80.3	80.3	32.771	0	187.65	6832800000	250	21	21	21	1	16	15	16	15	15	14	15	16	14	16	15	16	15	15	10	16	16	15	16	15	15	14	15	16	14	16	15	16	15	15	10	16	16	15	16	15	15	14	15	16	14	16	15	16	15	15	10	16	310	310	1	62.9	61	61	58.7	61	54.2	67.7	69	61	67.7	67.7	67.7	61	61	44.8	58.7	450730000	203400000	190580000	160940000	869960000	475600000	775420000	574440000	483430000	797910000	900080000	361640000	263970000	266320000	28361000	30031000	18	20	16	14	16	17	7	13	24	19	13	24	21	14	2	12	29.1286	29.7418	29.1627	28.4957		409	By MS/MS	By MS/MS	By MS/MS	By MS/MS	By MS/MS	By MS/MS	By MS/MS	By MS/MS	By MS/MS	By MS/MS	By MS/MS	By MS/MS	By MS/MS	By MS/MS	By MS/MS	By MS/MS	615	221;222;1203;1798;2235;4739;6449;6976;7727;7728;9252;9288;17096;17097;17475;17476;19053;19598;20393;20443;20546	True;True;True;True;True;True;True;True;True;True;True;True;True;True;True;True;True;True;True;True;True	254;255;1334;1998;2484;5212;7107;7108;7692;8521;8522;8523;10219;10260;18942;18943;19355;19356;21090;21091;21701;22584;22634;22743	2929;2930;2931;2932;2933;2934;2935;2936;2937;2938;2939;2940;2941;2942;2943;2944;2945;2946;2947;2948;2949;2950;2951;2952;2953;2954;2955;2956;2957;2958;2959;2960;2961;2962;2963;2964;2965;2966;2967;2968;2969;2970;2971;2972;16999;17000;17001;17002;17003;17004;17005;17006;17007;17008;17009;17010;24832;24833;24834;24835;30971;30972;30973;30974;30975;30976;30977;30978;30979;30980;30981;30982;30983;30984;30985;30986;30987;30988;30989;30990;30991;30992;30993;64001;64002;64003;64004;64005;64006;64007;88045;88046;88047;88048;88049;88050;88051;88052;88053;88054;88055;88056;88057;88058;88059;88060;88061;88062;88063;88064;88065;88066;88067;88068;95943;95944;95945;95946;95947;106736;106737;106738;106739;106740;106741;106742;106743;106744;106745;106746;106747;106748;106749;106750;106751;106752;106753;106754;106755;106756;106757;106758;106759;106760;106761;106762;106763;106764;106765;106766;106767;106768;106769;106770;106771;106772;106773;106774;106775;106776;106777;106778;106779;106780;106781;106782;106783;106784;106785;130647;130648;130649;130650;130651;130652;130653;130654;130655;130656;130657;131093;131094;131095;131096;131097;131098;131099;131100;131101;131102;131103;131104;131105;131106;131107;131108;131109;131110;131111;131112;131113;131114;131115;131116;131117;131118;131119;131120;131121;131122;131123;131124;131125;131126;131127;131128;131129;237385;237386;237387;237388;237389;237390;237391;237392;237393;237394;237395;237396;237397;237398;237399;237400;237401;237402;237403;237404;237405;237406;237407;237408;237409;243193;243194;243195;243196;243197;243198;243199;243200;243201;243202;243203;243204;243205;243206;243207;243208;243209;243210;243211;267508;267509;267510;267511;267512;267513;267514;267515;267516;267517;267518;267519;267520;267521;267522;267523;267524;267525;267526;267527;267528;267529;267530;267531;275521;275522;275523;275524;275525;275526;275527;275528;275529;275530;275531;275532;275533;275534;275535;275536;275537;275538;275539;275540;275541;275542;275543;275544;275545;275546;275547;275548;275549;288157;288158;288159;288160;288161;288162;288163;288164;288165;288166;288167;288168;288169;288170;288171;288172;288173;288174;288175;288176;288177;288178;288179;288180;288181;288182;288183;288184;288185;288186;288187;288188;288189;288190;288191;288192;288193;288194;288195;288196;288197;288198;288199;288200;288201;288202;288203;288204;288205;288206;288207;288208;288209;288210;288211;288212;288213;288214;288215;288216;288217;288218;288219;288220;288221;288222;288223;288224;288225;288226;288227;288228;288229;288230;288758;288759;288760;288761;288762;290224;290225;290226;290227;290228;290229;290230;290231;290232;290233;290234;290235;290236;290237;290238;290239	2164;2165;2166;2167;2168;2169;2170;2171;2172;2173;2174;2175;2176;2177;2178;2179;2180;2181;2182;2183;2184;2185;2186;2187;2188;2189;2190;2191;2192;2193;13153;13154;13155;13156;13157;13158;19283;19284;19285;24014;24015;24016;24017;24018;24019;24020;24021;24022;24023;24024;24025;24026;24027;24028;24029;24030;24031;24032;24033;24034;24035;24036;24037;24038;24039;24040;24041;49085;49086;49087;67690;67691;67692;67693;67694;67695;67696;67697;67698;67699;67700;67701;67702;67703;67704;73706;73707;81821;81822;81823;81824;81825;81826;81827;81828;81829;81830;81831;81832;81833;81834;81835;81836;100047;100048;100049;100050;100051;100052;100053;100367;100368;100369;100370;100371;100372;100373;100374;100375;100376;100377;100378;100379;100380;100381;100382;100383;100384;100385;100386;100387;100388;100389;100390;100391;100392;100393;178909;178910;178911;178912;178913;178914;178915;178916;178917;178918;178919;178920;178921;178922;178923;178924;178925;178926;178927;178928;178929;178930;178931;178932;178933;178934;178935;178936;183644;183645;183646;183647;183648;183649;183650;183651;183652;183653;183654;183655;183656;183657;183658;202715;202716;202717;202718;202719;202720;202721;202722;202723;202724;202725;208847;208848;208849;208850;208851;208852;208853;208854;208855;208856;208857;208858;208859;208860;208861;208862;208863;218716;218717;218718;218719;218720;218721;218722;218723;218724;218725;218726;218727;218728;218729;218730;218731;218732;218733;218734;218735;218736;218737;218738;218739;218740;218741;218742;218743;218744;218745;218746;218747;218748;218749;218750;218751;218752;218753;218754;218755;218756;218757;218758;218759;218760;218761;218762;218763;218764;218765;218766;219188;219189;220275;220276;220277;220278;220279;220280;220281	2171;2184;13158;19283;24015;49085;67702;73706;81822;81836;100048;100389;178921;178936;183644;183657;202720;208854;218741;219189;220278	987;988;989;990	71;168;174;193
PHATRDRAFT_29758	B7G824	Aminopeptidase	MGSGNHDDKTAGRVLLPAHVVPTRYDLALTPNIEAFTFTGTVDITFRIDGSLLNETNNKSITLHAKELLFSTASYHLLDGPDATPVTAEQMNVNLKATTVEFLFPEPIPPDASTLKLTVAYTGFLNDQMAGFYRSTYTDIQGQSKIMVSTQFEALDARRCFPCVDEPSRKAVFGVTLTVPAHLTCLSNMPEAKVTAINAQQKCVTFMDSVVMSTYLLAFVVGEFDFLQTRSAHGVLIKVYTPPGKAAAGQFALDAAARALDAYNDFFNLPYPLPKLDMVAIPEFAAGAMENWGLVTYREVDLLIDPVKASTMQKQRVAVVVTHELAHQWFGNLVTMAWWDDLWLNEGFASWAENWATNVLYPEYRMWDQFTTGHLSTALRLDALQSSHPIQVPIAHAEEVEQVFDAISYCKGGSVVRMIKAVIGLSAFQDGLGAYMKKHAYGNTETYDLWNAWEASSGMPIGEMMKSWTEQMGFPLVRVRKEDFADDKVVLELDQTWFLSDGSDMQSDKVWTIPILTCTGAGAQADMTLMRDRTATVTIPFDPKDTAPRWIKLNAGQEVPMRVLPGVEMLRRMLVAIASKSMSAIDRAGVLNDSMAVVKAGHMSPEAMMTLLKSYKDEDEYVVWEGLSDALGGLDAVLSDDENMTGYFRVFAKTMVVNLMNKVGWEASDSDEHLTKLLRGIMINLLGAFAYDDESVQQEAKKRFEAFLEDANDIESLPSDMRTAVFKIVLKNGSAKEYEQVKAYFATASDNAERKHVLNSLGCIQDDALKLATMEWSLSGEIKLQDFFYLMGSVGRSSKQGREIAWKFFQENFERIRILLQKAHPALMDACIVMCAGGFCSEERADEIDTFFQAHPLPSSTRKIAQTTEHMRANGKFLRVLKASDLAKAEFWEKL	0.32471	-0.423126	0.471905	0.45462	0.65181	1.50147	0.195724	-1.28072	B7G824		binding;catalytic activity;cation binding;hydrolase activity;ion binding;metal ion binding;metallopeptidase activity;peptidase activity;peptidase activity, acting on L-amino acid peptides;transition metal ion binding;zinc ion binding			ERAP1_C;Peptidase_M1	Completeproteome;Referenceproteome		Phaeodactylum tricornutum (strain CCAP 1055/1)	27.4321	28.1653	27.2014	28.049	27.8204	27.9035	27.4831	27.7035	27.3169						19	19	19	23.2	23.2	23.2	99.714	0	94.813	2478900000	130	19	19	19	1	11	7	13	5	12	15	13	14	12	12	13	14	11	9	2	6	11	7	13	5	12	15	13	14	12	12	13	14	11	9	2	6	11	7	13	5	12	15	13	14	12	12	13	14	11	9	2	6	895	895	1	13.9	9.1	16.5	6.6	16.4	19.9	16.5	17.5	16.4	13.9	17	17.5	14.1	10.8	3.4	8.3	98180000	34337000	60823000	26168000	331840000	220030000	470360000	298770000	159970000	184370000	324280000	118800000	69186000	65424000	9171100	7158900	7	4	8	4	11	15	14	10	7	8	11	8	8	9	1	5	28.26	27.821	27.9382	27.9265		195	By MS/MS	By MS/MS	By MS/MS	By MS/MS	By MS/MS	By MS/MS	By MS/MS	By MS/MS	By MS/MS	By MS/MS	By MS/MS	By MS/MS	By MS/MS	By MS/MS	By MS/MS	By MS/MS	1856	14;723;829;1230;2282;2283;2478;2479;4330;4673;5956;8293;9310;11225;12506;15071;16555;17695;19355	True;True;True;True;True;True;True;True;True;True;True;True;True;True;True;True;True;True;True	14;809;926;1363;2538;2539;2751;2752;4765;5140;6555;9159;10283;12351;12352;13861;16731;18358;19608;21418	122;123;124;125;126;127;128;129;130;131;132;133;134;135;136;137;138;139;140;141;9982;9983;9984;9985;9986;9987;9988;9989;9990;9991;9992;9993;11407;11408;11409;11410;11411;11412;11413;11414;11415;17295;17296;17297;17298;17299;17300;17301;17302;17303;17304;17305;17306;17307;17308;17309;17310;31769;31770;31771;31772;31773;31774;31775;31776;31777;31778;31779;31780;31781;31782;31783;31784;31785;31786;34835;34836;34837;34838;34839;34840;34841;34842;34843;34844;34845;34846;34847;34848;34849;34850;34851;34852;34853;34854;34855;34856;34857;34858;58665;58666;63119;63120;63121;63122;63123;63124;63125;80933;80934;80935;80936;80937;115655;115656;131408;131409;131410;131411;158036;158037;158038;158039;158040;158041;158042;158043;158044;158045;158046;158047;158048;158049;158050;158051;158052;158053;158054;158055;158056;158057;158058;158059;158060;158061;158062;158063;158064;158065;158066;158067;158068;158069;175549;209795;209796;209797;209798;209799;209800;209801;209802;209803;209804;209805;209806;209807;209808;229983;229984;229985;229986;229987;229988;229989;229990;229991;229992;229993;229994;229995;229996;229997;246643;272372;272373;272374;272375;272376;272377;272378;272379;272380;272381;272382	85;86;87;88;89;90;91;92;93;94;95;96;97;98;99;100;101;102;103;104;105;106;107;108;109;7660;7661;7662;7663;7664;7665;7666;7667;7668;7669;7670;8859;8860;8861;8862;8863;8864;8865;8866;13372;13373;13374;13375;13376;13377;13378;13379;13380;13381;13382;13383;13384;13385;13386;13387;24676;24677;24678;24679;24680;24681;24682;24683;24684;24685;27236;27237;27238;27239;27240;27241;27242;27243;27244;27245;27246;27247;27248;27249;44995;44996;48451;48452;61889;88828;88829;100554;119797;119798;119799;119800;119801;119802;119803;119804;119805;119806;119807;119808;119809;119810;119811;119812;119813;119814;119815;132712;157034;157035;157036;157037;172807;172808;172809;172810;172811;172812;172813;186381;206541;206542;206543;206544;206545;206546;206547;206548;206549;206550;206551	106;7667;8859;13382;24679;24682;27239;27247;44995;48451;61889;88829;100554;119797;132712;157034;172812;186381;206542	2914;2915;2916;2917;2918;2919;2920	147;436;561;595;603;608;609
PHATRDRAFT_35960	B7FZZ9	Predicted protein	MSSGNSFVRQAISRFDETKLEESPKSFTPFPRTVAQASPRTVAQASPRPVAQPWPKPVAEPWPKSVASSPPVASPPLATPPSSSSSKNVVKTVPKSFPKDPTEITRNMNDAQARTLLRDMVRDLLGEVDILRQRLAETETKLRESRAEVKQLDLSAAFNVQTLNQTSSGTNSAPRVADPHDAARTEALIEALRNATKTTDIPELSAQDVSSEEATELVIHSLLENVRRTAQDNESLTKKNDALQDKVWDLTAENEVHELKIAALETHFKTINKSRQGIVTRLTNKSKQGLANGSPTAAGTSAAKRS	0.32395	0.396971	1.18139	0.198719	0.984897	0.671693	0.374726	0.847836	B7FZZ9						Completeproteome;Referenceproteome		Phaeodactylum tricornutum (strain CCAP 1055/1)	27.4051	27.2357	27.1139	27.4529	27.7679	27.5057	27.502	28.0618	28.3537						11	11	11	49.7	49.7	49.7	33.316	0	142.09	1292400000	83	11	11	11	1	6	3	8	6	7	6	5	6	5	8	5	8	7	7	4	4	6	3	8	6	7	6	5	6	5	8	5	8	7	7	4	4	6	3	8	6	7	6	5	6	5	8	5	8	7	7	4	4	306	306	1	32.4	17.6	38.2	33.3	37.3	27.5	27.5	27.5	23.5	41.2	19.6	37.6	37.6	37.6	31	24.5	80670000	64514000	74770000	58333000	201290000	78230000	115560000	145130000	15850000	115840000	75292000	73387000	84982000	86126000	12605000	9839200	5	4	7	5	7	7	1	5	6	4	5	9	7	7	1	3	27.6204	27.9696	27.5506	27.8704		124	By MS/MS	By MS/MS	By MS/MS	By MS/MS	By MS/MS	By MS/MS	By MS/MS	By MS/MS	By MS/MS	By MS/MS	By MS/MS	By MS/MS	By MS/MS	By MS/MS	By MS/MS	By MS/MS	1260	3074;4588;10016;13991;15396;15412;16567;17023;18005;18006;18103	True;True;True;True;True;True;True;True;True;True;True	3390;5047;11042;15558;17082;17101;18370;18864;19947;19948;20058	42615;42616;42617;42618;42619;42620;42621;42622;42623;42624;42625;42626;42627;42628;61976;61977;61978;61979;61980;61981;61982;61983;61984;61985;61986;61987;61988;142269;142270;142271;142272;142273;195993;195994;195995;195996;214125;214126;214417;214418;214419;214420;214421;214422;214423;214424;214425;214426;230133;230134;230135;230136;230137;230138;230139;230140;230141;230142;230143;230144;230145;230146;230147;230148;230149;230150;230151;230152;230153;230154;230155;230156;230157;230158;230159;230160;236524;236525;236526;236527;236528;236529;236530;236531;236532;236533;236534;236535;236536;250816;250817;250818;250819;250820;250821;250822;250823;250824;250825;250826;250827;250828;250829;250830;250831;250832;250833;250834;250835;250836;250837;250838;250839;252632;252633;252634;252635;252636;252637;252638;252639;252640;252641;252642	33171;33172;33173;33174;33175;33176;33177;33178;33179;33180;33181;33182;47579;47580;47581;47582;47583;47584;107685;107686;148056;148057;148058;160361;160362;160589;160590;160591;160592;160593;160594;160595;160596;160597;172910;172911;172912;172913;172914;172915;172916;172917;172918;172919;172920;172921;172922;172923;172924;172925;172926;172927;172928;172929;172930;172931;172932;172933;178309;178310;178311;178312;178313;178314;178315;178316;189347;189348;189349;189350;189351;189352;189353;189354;189355;189356;189357;189358;189359;189360;189361;189362;189363;189364;189365;190893;190894;190895	33181;47584;107686;148056;160361;160595;172933;178316;189351;189356;190895			Phatr3_J35960	Phatr3_J35960.p1	Phatr3_J35960.t1
PHATR_21183;PHATRDRAFT_15815;PHATRDRAFT_26190	B5Y460	Predicted protein	MIEIHATEIILIAAAVSLAWAWSQFVLISRIPIISNSGVGSEAQSLMGNGGSGNDEEKTARLKEIYQAIYEGAESFLAAEYRVCFWFIIVFSVLILVLVSWGTGWDAARGVFTAVSFLLGAVTSMASGYLGMKVAVYSNVRTTVSAQKPGWTDCFNTAFRAGAVMGFALCGLGMLMLYLTMLVFRVHYPNSSEWIYLTESLTGYGLGGSVIAMFGRVGGGIYTKAADVGADLVGKVVHGIPEDDPRNPATIADNVGDNVGDVAGMGSDLFGSFAESTCAALVIGSSIGVSNGWDAMVFPIVVSAVGIFVCLVCSFIATHIRPVRQESQVEEALKIQLISTTVLMVPSIYYAAEYFLPKSFTIAKTVGQDVLELAPYMATVCVAMGAVGGLIIGLITEYYTSHSYAPVREVAHSCKTGAATNMIYGIALGYKSAIIPVIVLALVVYGSFTMCDMYGVALAAIGFLSNLATGLTIDVYGPVCDNAGGIAEMAELDPAVREKTDALDAAGNTTAAIGKGFAIGSAALVSLALFGAFVTRIRISSNDELFANGVNMLEPLTFAFLLIGGMIPFAFAALTMKSVGEAAMAMVMEVQRQFDEKPHLLDANPTERPDYDACIAISTKASLREMVLPGAMVIFTPLLTGILFGVTAVSGLLVGSLIAAVQLAISMSNSGGAWDNAKKYIERAAPDSELQGKGSDIHKAAVVGDTVGDPFKDTSGPALNIVMKLMAVLSLVFADTFYAVNNGQGLLNLA	0.321034	0.30467	0.776798	0.306129	0.822161	1.12661	0.31785	0.931203	B5Y460;B7G9Z6;B7FUG0	cation transport;establishment of localization;hydrogen transport;ion transport;monovalent inorganic cation transport;proton transport;transport	active transmembrane transporter activity;catalytic activity;hydrogen-translocating pyrophosphatase activity;hydrolase activity;hydrolase activity, acting on acid anhydrides;hydrolase activity, acting on acid anhydrides, in phosphorus-containing anhydrides;inorganic diphosphatase activity;P-P-bond-hydrolysis-driven transmembrane transporter activity;primary active transmembrane transporter activity;pyrophosphatase activity;transmembrane transporter activity;transporter activity	cell part;membrane	Oxidative phosphorylation	H_PPase	Completeproteome;Referenceproteome		Phaeodactylum tricornutum (strain CCAP 1055/1)	27.3293	27.6175	27.0508	27.6605	27.4812	27.819	27.8037	27.9903	28.0808						11	11	11	18.7	18.7	18.7	78.84	0	138.64	2256600000	125	NaN	NaN	NaN	3	8	4	8	7	10	11	8	10	10	6	10	9	10	10	6	6	8	4	8	7	10	11	8	10	10	6	10	9	10	10	6	6	8	4	8	7	10	11	8	10	10	6	10	9	10	10	6	6	750	NaN	1	10.1	4.7	13.9	9.6	18.7	18.7	14.3	15.3	14.9	9.7	15.3	11.6	15.3	14.9	7.7	7.2	81965000	34090000	32861000	35431000	428760000	240360000	387240000	237580000	126110000	133720000	293490000	65151000	62492000	73247000	19121000	4971600	7	5	7	5	17	10	7	10	10	5	8	13	7	8	3	3	27.9031	27.3379	27.2502	28.8464		183	By MS/MS	By MS/MS	By MS/MS	By MS/MS	By MS/MS	By MS/MS	By MS/MS	By MS/MS	By MS/MS	By MS/MS	By MS/MS	By MS/MS	By MS/MS	By MS/MS	By MS/MS	By MS/MS	170	62;189;190;287;3894;13956;16596;16978;18515;18818;20182	True;True;True;True;True;True;True;True;True;True;True	70;213;214;329;4288;15519;18402;18818;20502;20829;22347	842;843;844;845;846;847;848;849;850;851;852;853;854;855;856;2336;2337;2338;2339;2340;2341;2342;2343;2344;2345;2346;2347;2348;2349;2350;2351;2352;2353;2354;2355;2356;2357;2358;2359;2360;2361;2362;2363;2364;2365;2366;2367;2368;2369;2370;2371;2372;2373;2374;2375;2376;2377;2378;2379;2380;3947;3948;3949;3950;53009;53010;53011;53012;53013;53014;53015;53016;53017;53018;53019;53020;53021;53022;53023;53024;53025;53026;53027;53028;53029;53030;53031;53032;195504;195505;195506;195507;195508;195509;195510;195511;195512;230565;230566;230567;230568;230569;230570;230571;230572;230573;230574;230575;230576;230577;230578;230579;230580;230581;230582;230583;230584;230585;230586;230587;230588;230589;230590;230591;230592;230593;230594;230595;230596;235874;235875;235876;235877;235878;235879;235880;235881;235882;235883;235884;235885;259204;259205;259206;259207;259208;259209;259210;259211;259212;259213;259214;259215;259216;259217;259218;263435;263436;263437;263438;263439;263440;263441;263442;263443;263444;263445;263446;263447;263448;284421;284422;284423;284424;284425;284426;284427;284428;284429;284430;284431;284432;284433	601;602;603;604;605;606;607;608;609;610;611;612;613;614;1717;1718;1719;1720;1721;1722;1723;1724;1725;1726;1727;1728;1729;1730;1731;1732;1733;1734;1735;1736;1737;1738;1739;1740;1741;1742;1743;1744;1745;2978;40896;40897;40898;40899;40900;40901;40902;40903;40904;40905;40906;40907;40908;40909;40910;40911;40912;40913;40914;40915;40916;40917;40918;40919;40920;147699;147700;147701;147702;147703;147704;147705;147706;173296;173297;173298;173299;173300;173301;173302;173303;173304;173305;173306;173307;173308;173309;173310;173311;173312;173313;173314;173315;173316;173317;173318;177773;177774;177775;177776;177777;177778;177779;177780;196320;196321;196322;196323;196324;196325;196326;196327;196328;199437;199438;199439;199440;199441;199442;199443;215726;215727;215728;215729	603;1720;1743;2978;40910;147704;173298;177776;196324;199442;215729	277;278;279	584;586;588
PF2K1	B7FPH5	Bifunctional 6-phosphofructo-2-kinase	MSSLNSIPASSSVSDLLSSQRFRPPPNIDNPMPHRLPEGENAAPLEVTGTTASDKMVIVMVGLPATGKTHIAKRICRFLSFFHDIPSQIFNVGDYRRQLCGAQMPADFYDPSNEAGQLARHQACDAALADLLEYMKQDGVRVAAFDATNSTKARRSHILQVLKASGLGCKRMFVESVCDHEALLEENIRKVKLSTPDYRDMDPEQAMRDFKTRRENYMRVYEPVDETDGPHIKIINSKQFIVTNIRGYLPLKVVHYVMNLHTLPRTFYLTRHGQSEYNLLGKIGGDSGLTPAGLEYARRLAQFAQTHIGSQTVTNETTGESATVPRPARLWTSTLRRTLETAQFINHEALQHTWDNGDSAEWLQFRPMARRNLDELYAGTCDGMTYKEIEQVYPEEFARRQDDKLSYRYPRGESYMDVTLRLEPLAQEMERTREPVLIVGHQGILRILYAYFMGLDRNEAPYVSIPLNNVIELTPHAYGCHEKRFCLMRKEEMLNDGQDEPVTSMPVKTNGGTSHREPGASTVRPAYYAANDPVMNAPSC	0.319032	-0.968133	0.408149	0.500577	0.59994	0.453627	0.363161	-0.864669	B7FPH5	alcohol metabolic process;carbohydrate metabolic process;cellular carbohydrate metabolic process;cellular metabolic process;cellular process;fructose 2,6-bisphosphate metabolic process;fructose metabolic process;hexose metabolic process;metabolic process;monosaccharide metabolic process;primary metabolic process;small molecule metabolic process	6-phosphofructo-2-kinase activity;adenyl nucleotide binding;adenyl ribonucleotide binding;ATP binding;binding;carbohydrate kinase activity;carbohydrate phosphatase activity;catalytic activity;fructose-2,6-bisphosphate 2-phosphatase activity;hydrolase activity;hydrolase activity, acting on ester bonds;kinase activity;nucleotide binding;phosphatase activity;phosphofructokinase activity;phosphoric ester hydrolase activity;phosphotransferase activity, alcohol group as acceptor;purine nucleotide binding;purine ribonucleoside triphosphate binding;purine ribonucleotide binding;ribonucleotide binding;sugar-phosphatase activity;transferase activity;transferase activity, transferring phosphorus-containing groups		Fructose and mannose metabolism	6PF2K;His_Phos_1	Completeproteome;Hydrolase;Kinase;Referenceproteome;Transferase		Phaeodactylum tricornutum (strain CCAP 1055/1)	25.175	25.9493	24.9207	25.4516	25.6843	25.8662	22.8776	25.6833	25.5368						10	10	10	26.9	26.9	26.9	61.084	0	39.035	502960000	35	10	10	10	1	3	4	3	4	6	4	6	5	4	4	5	3	6	4	3	1	3	4	3	4	6	4	6	5	4	4	5	3	6	4	3	1	3	4	3	4	6	4	6	5	4	4	5	3	6	4	3	1	540	540	1	7.6	13	6.7	13	15.4	9.6	13.9	12.8	9.6	12.6	18.3	6.7	15.2	9.6	7	2	10002000	12200000	4842400	14129000	111910000	36344000	71159000	60422000	27056000	55501000	61634000	10284000	10214000	13690000	3034700	537410	1	2	0	1	4	5	5	4	2	1	3	1	3	2	1	0	25.7262	25.6356	24.8918	26.2959		70	By MS/MS	By MS/MS	By matching	By MS/MS	By MS/MS	By MS/MS	By MS/MS	By MS/MS	By MS/MS	By MS/MS	By MS/MS	By MS/MS	By MS/MS	By MS/MS	By MS/MS	By matching	370	7095;7769;10137;12663;12937;14672;14880;15591;18292;20362	True;True;True;True;True;True;True;True;True;True	7826;8569;11174;14082;14414;16298;16518;17302;20262;22552	97881;97882;97883;97884;97885;97886;97887;97888;97889;97890;97891;97892;97893;97894;97895;107501;107502;107503;107504;107505;107506;107507;107508;107509;107510;107511;143906;143907;143908;143909;178044;181728;181729;181730;204621;204622;204623;204624;207345;216748;255573;255574;255575;255576;255577;255578;255579;255580;255581;255582;255583;255584;255585;255586;255587;255588;287569;287570;287571;287572;287573;287574;287575;287576;287577;287578;287579;287580;287581;287582	75103;75104;75105;75106;75107;75108;75109;75110;75111;75112;75113;82430;108979;108980;134587;137573;153592;155399;162331;193161;193162;193163;193164;193165;193166;193167;193168;193169;193170;193171;193172;193173;218283;218284;218285;218286	75111;82430;108979;134587;137573;153592;155399;162331;193161;218285
psbD	A0T097	Photosystem II D2 protein	MTIAIGQNQERGIFDLIDDWLKKDRFVFVGWSGLLLFPTAYLAVGGWMTGTTFVTSWYTHGLASSYLEGCNFLTAAVSSPANSMGHSLLLLWGPEAQGDFTRWCQIGGLWTFVALHGSFGLIGFCLRQFEIARLVGIRPYNAIAFSGPIAVFVSVFLLYPLGQASWFFAPSFGVAAIFRFLLFLQGFHNWTLNPFHMMGVAGILGGALLCAIHGATVENTLFEDGDAANTFRAFTPTQSEETYSMVTANRFWSQIFGVAFSNKRWLHFFMLFVPVTGLWTSAIGIVGLALNLRAYDFVSQELRAAEDPEFETFYTKNILLNEGIRAWMAAQDQPHENFVFPEEVLPRGNAL	0.318607	-0.775638	0.861715	0.28307	0.856628	2.20042	0.0741786	-2.23024	A0T097	cellular macromolecule metabolic process;cellular metabolic process;cellular process;cellular protein metabolic process;electron transport chain;generation of precursor metabolites and energy;macromolecule metabolic process;macromolecule modification;metabolic process;oxidation-reduction process;photosynthetic electron transport chain;photosynthetic electron transport in photosystem II;primary metabolic process;protein metabolic process;protein modification process;protein-chromophore linkage	binding;catalytic activity;cation binding;chlorophyll binding;electron carrier activity;electron transporter, transferring electrons within the cyclic electron transport pathway of photosynthesis activity;ion binding;iron ion binding;metal ion binding;oxidoreductase activity;tetrapyrrole binding;transition metal ion binding	cell part;chloroplast part;chloroplast thylakoid membrane;cytoplasmic part;integral to membrane;intracellular organelle part;intracellular part;intrinsic to membrane;macromolecular complex;membrane;membrane part;organelle part;photosynthetic membrane;photosystem;photosystem II;plastid part;plastid thylakoid membrane;protein complex;thylakoid membrane;thylakoid part		Photo_RC	Chlorophyll;Chloroplast;Chromophore;Completeproteome;Electrontransport;Iron;Magnesium;Membrane;Metal-binding;Oxidoreductase;Photosynthesis;PhotosystemII;Plastid;Referenceproteome;Thylakoid;Transmembrane;Transmembranehelix;Transport	Photosystem II D2 protein	Phaeodactylum tricornutum (strain CCAP 1055/1)	29.3871	29.7813	29.4267	29.615	29.9709	29.9651	29.0583	29.2371	28.9288						11	11	11	31.3	31.3	31.3	39.077	0	95.218	12359000000	264	11	11	11	1	8	6	6	8	10	9	10	8	8	8	10	7	8	8	7	6	8	6	6	8	10	9	10	8	8	8	10	7	8	8	7	6	8	6	6	8	10	9	10	8	8	8	10	7	8	8	7	6	351	351	1	27.4	18.2	23.4	22.2	31.3	31.3	31.3	27.4	27.4	27.4	31.3	24.5	27.4	27.4	24.5	18.2	344740000	114040000	149800000	119620000	2463600000	1238700000	2456900000	1318100000	605990000	709940000	1849900000	278550000	298570000	360240000	32618000	17711000	11	10	14	11	30	25	23	21	21	11	20	11	20	25	4	7	30.5036	29.5555	30.5257	28.4516		236	By MS/MS	By MS/MS	By MS/MS	By MS/MS	By MS/MS	By MS/MS	By MS/MS	By MS/MS	By MS/MS	By MS/MS	By MS/MS	By MS/MS	By MS/MS	By MS/MS	By MS/MS	By MS/MS	1	69;70;647;648;2449;2465;5901;5902;13099;13100;17273	True;True;True;True;True;True;True;True;True;True;True	78;79;726;727;728;2721;2722;2738;6497;6498;14587;14588;14589;19137;19138	913;914;915;916;917;918;919;920;921;922;923;924;925;926;927;928;929;930;931;932;933;934;935;936;937;938;939;940;941;942;943;944;945;946;947;8836;8837;8838;8839;8840;8841;8842;8843;8844;8845;8846;8847;8848;8849;8850;8851;8852;8853;8854;8855;8856;8857;8858;8859;8860;8861;8862;8863;8864;8865;8866;8867;34386;34387;34388;34389;34390;34391;34392;34393;34394;34395;34396;34397;34398;34399;34400;34401;34402;34403;34404;34405;34406;34407;34408;34409;34410;34411;34412;34413;34414;34415;34416;34417;34418;34419;34420;34421;34422;34423;34424;34425;34426;34427;34428;34429;34430;34431;34432;34433;34434;34435;34436;34437;34438;34439;34440;34441;34442;34443;34444;34445;34446;34447;34675;34676;34677;34678;34679;34680;34681;34682;34683;34684;34685;34686;34687;34688;34689;34690;34691;34692;34693;80143;80144;80145;80146;80147;80148;80149;80150;80151;80152;80153;80154;80155;80156;80157;80158;80159;80160;80161;80162;80163;80164;80165;80166;80167;80168;80169;184037;184038;184039;184040;184041;184042;184043;184044;184045;184046;184047;184048;184049;184050;184051;184052;184053;184054;184055;184056;184057;184058;184059;184060;184061;184062;184063;184064;184065;184066;184067;184068;184069;240110;240111;240112;240113;240114;240115;240116;240117;240118;240119;240120;240121;240122;240123;240124;240125;240126;240127;240128;240129;240130;240131;240132;240133;240134;240135;240136;240137	655;656;657;658;659;660;661;662;663;664;665;666;667;668;669;670;671;672;673;674;675;676;677;678;679;680;681;682;683;684;685;686;687;688;689;690;691;6664;6665;6666;6667;6668;6669;6670;6671;6672;6673;6674;6675;6676;6677;6678;6679;6680;6681;6682;6683;6684;6685;6686;6687;6688;6689;6690;6691;6692;6693;6694;6695;26900;26901;26902;26903;26904;26905;26906;26907;26908;26909;26910;26911;26912;26913;26914;26915;26916;26917;26918;26919;26920;26921;26922;26923;26924;26925;26926;26927;26928;26929;26930;26931;26932;26933;26934;26935;26936;26937;26938;26939;26940;26941;26942;26943;26944;26945;26946;26947;26948;26949;26950;26951;26952;26953;26954;26955;26956;26957;26958;26959;26960;26961;26962;26963;26964;26965;26966;26967;26968;26969;27127;27128;27129;27130;27131;27132;27133;27134;27135;27136;27137;27138;27139;27140;27141;27142;27143;61257;61258;61259;61260;61261;61262;61263;61264;61265;61266;61267;61268;61269;61270;61271;61272;61273;61274;61275;61276;61277;61278;61279;61280;61281;61282;139333;139334;139335;139336;139337;139338;139339;139340;139341;139342;139343;139344;139345;139346;139347;139348;139349;139350;139351;139352;139353;139354;139355;139356;139357;139358;139359;139360;139361;139362;139363;139364;139365;181040;181041;181042;181043;181044;181045;181046;181047;181048;181049;181050;181051;181052;181053;181054;181055;181056;181057;181058;181059;181060;181061;181062;181063;181064;181065;181066;181067;181068;181069;181070;181071;181072;181073;181074;181075;181076;181077;181078;181079;181080;181081;181082;181083;181084;181085;181086;181087;181088;181089;181090;181091	668;691;6683;6695;26928;27130;61270;61282;139342;139364;181059	2;3	245;328
PHATRDRAFT_44908	B7FW30	Predicted protein	MMRESVLLLHFLLLGATDLWTAEAAIATSDTVISSRRIDTAVAAESALIDKETGRIYWEGGSQTTLSATLGPTLAQFGIQHVKATLLSLLLVFAVVGVLLGWLRHKVETSLLFQSDHRRVYISIVYHLLQWTILRTPRLPPKLVTAIVLLYFLEAFQCSTRTYLANAICSPEEVERYIENLRSQDPKIQWTVRSFHYEPFYTALLRIFQRQRKSTSEIDCDATEGTTCFSKFTGPNTDTDENIRESRRKGPTLDSNHWWVRKLITHNATGTYNYQQVTDLTTAGVWRRAPASPIAPFSKLILSKHVVLLDGKTRGDYLSQQADFATKHGQEDRMAEYATNLAVEGFQSRVLAVRANSNDLTGEGCWWTTRFFQSHMFWLATAFGLTVPYRYWFARHCDEIRIRVVKEISAAPVPAPSWSWFGPSKNNVADSKTCRTSKMGNGDSDENYRSLMQTLRLYGTTSVKDMKPSSTTKLVEPTKISGENNNVTVAELQREVDDAKEAASLFSDLLASDTETASEALHEEAAPPGGTKDNSVSEKDASSITLAEDLSARFAGAFTPLQPFNYGSSTSVVKSRRSALSAMPDGGVVITGAAGGVGFAYAGEFMQRGYDVVICDVRDCSSAAKALESRHPEGGKIHHVKCDVSSQKDVLNLGKFAKEKLGTIGYWINNAGINGGRRDLREVSMDQVEMVVRVNLVGVLLCTKIAMEIMGEQEEVVGHIFNTVGSGVKGGGTPGYACYGATKRGLPQLTATLVKELDEGVQGYEKKKTKGTIQVHSLSPGMVFTKLLLDDSTPELRKFPFGVLAAQPEEVAADLVPKILAQKSNGGSVEFLTTDRILNKFFERFILQKKSAYIDDDGNVIKMPGEQYDETGARALY	0.318136	-0.164113	0.893604	0.273562	0.869262	0.859374	0.587427	-0.56829	B7FW30		catalytic activity;oxidoreductase activity			adh_short	Completeproteome;Referenceproteome		Phaeodactylum tricornutum (strain CCAP 1055/1)	27.0944	27.1131	26.6454	27.1467	27.3665	27.2941	27.0226	27.2237	27.0686						8	8	8	9.1	9.1	9.1	96.836	0	65.378	1146800000	53	8	8	8	1	2	4	4	5	4	4	5	6	5	3	3	4	4	6	2	4	2	4	4	5	4	4	5	6	5	3	3	4	4	6	2	4	2	4	4	5	4	4	5	6	5	3	3	4	4	6	2	4	877	877	1	4.1	7.9	5.4	7.9	6.6	6.6	7.9	7.9	6.6	5.4	5.4	6.2	4.9	7.9	4.1	5.4	39620000	31639000	33920000	47336000	146230000	77255000	167470000	145630000	95560000	113100000	63903000	58381000	51599000	66884000	4120200	4151200	0	3	2	5	4	3	5	2	3	6	4	4	3	7	1	1	26.8247	27.3254	26.372	27.5827		87	By matching	By MS/MS	By MS/MS	By MS/MS	By MS/MS	By MS/MS	By MS/MS	By MS/MS	By MS/MS	By MS/MS	By MS/MS	By MS/MS	By MS/MS	By MS/MS	By MS/MS	By MS/MS	966	5003;5743;6223;6224;9168;11047;11048;19572	True;True;True;True;True;True;True;True	5503;6315;6843;6844;10127;12143;12144;21671	67613;67614;67615;67616;67617;67618;77754;77755;77756;77757;77758;77759;77760;77761;77762;77763;77764;77765;77766;77767;77768;77769;77770;77771;77772;77773;77774;77775;84869;84870;84871;84872;84873;84874;84875;84876;84877;84878;84879;129119;129120;129121;129122;129123;129124;129125;129126;129127;129128;129129;129130;129131;129132;129133;129134;129135;129136;129137;129138;129139;129140;129141;155684;155685;155686;155687;155688;155689;155690;155691;155692;155693;155694;155695;155696;155697;155698;155699;155700;155701;155702;155703;155704;155705;155706;275146;275147	51922;51923;51924;51925;59610;59611;59612;59613;59614;59615;59616;59617;64900;64901;64902;64903;64904;99030;99031;99032;99033;99034;99035;99036;99037;99038;99039;99040;99041;99042;99043;99044;99045;99046;99047;99048;99049;99050;99051;99052;99053;99054;117989;117990;117991;117992;117993;117994;117995;117996;117997;117998;117999;118000;208537;208538	51925;59611;64900;64902;99053;117992;118000;208538
FbaC1;PHATRDRAFT_bd375	B7S3N8	Fructose-bisphosphate aldolase	MKLSTAALFFIPAVVAFAPPQAAFRSNPALFATETAAEKTTFSKMPASVKPGVVTGKALVDLLQHAKKEGFAIPGVNIVGTNSINACMEAAKKYGGPIMVTFSKGGGQFIAGKAADNSDDAASIAGCVAGAKHVREVAKLYGVPVVLHTDHCQKAWLPWFDGLIEANEEYYKEHGEPLFSSHMLDLSEESLEENIGICKQYMERMAKIDLLLEFELGVTGGEEDGVDNSDVDSSRLYTQPEEVYYAYKELGSVPNAAFTCAASFGNVHGVYAPGNVELKPEILHNTQAYIQEKEGSDDSKPMLFVFHGGSGSDVKDIQYAIEAGVVKMNIDTDTQWAFWDGVREYEATNREYLQGQIGNPDGADKPNKKYYDPRMSLRAGEEAMAARLCQAAEDLKCNGVLN	0.316129	0.395018	1.35055	0.181446	1.02165	1.54667	0.208705	1.2434	B7S3N8;B7S3Q7	alcohol catabolic process;alcohol metabolic process;carbohydrate catabolic process;carbohydrate metabolic process;catabolic process;cellular carbohydrate catabolic process;cellular carbohydrate metabolic process;cellular metabolic process;cellular process;generation of precursor metabolites and energy;glucose catabolic process;glucose metabolic process;glycolysis;hexose catabolic process;hexose metabolic process;metabolic process;monosaccharide catabolic process;monosaccharide metabolic process;primary metabolic process;small molecule catabolic process;small molecule metabolic process	aldehyde-lyase activity;binding;carbon-carbon lyase activity;catalytic activity;cation binding;fructose-bisphosphate aldolase activity;ion binding;lyase activity;metal ion binding;transition metal ion binding;zinc ion binding		Carbon fixation in photosynthetic organisms;Fructose and mannose metabolism;Glycolysis / Gluconeogenesis;Methane metabolism;Pentose phosphate pathway	F_bP_aldolase	Completeproteome;Referenceproteome		Phaeodactylum tricornutum (strain CCAP 1055/1)	30.9638	30.8008	31.0861	31.4094	31.2037	31.1858	31.4971	31.8201	31.6669	+		P-P+_P+			29	29	29	57.7	57.7	57.7	43.58	0	302.73	20892000000	504	NaN	NaN	NaN	2	20	21	18	22	19	20	19	20	17	22	22	19	21	21	20	19	20	21	18	22	19	20	19	20	17	22	22	19	21	21	20	19	20	21	18	22	19	20	19	20	17	22	22	19	21	21	20	19	402	NaN	1	57	43.5	48.3	46.5	51.2	55	45.3	45.8	41.8	52.7	57	49	52.2	48.3	43.5	51	1071100000	761160000	646570000	609630000	2620900000	1660300000	2167700000	2042200000	1226800000	3069100000	2054300000	1042900000	748180000	905640000	157180000	107980000	26	51	38	49	22	25	27	32	26	32	24	27	33	35	30	27	30.6081	31.3879	30.5091	31.3095		636	By MS/MS	By MS/MS	By MS/MS	By MS/MS	By MS/MS	By MS/MS	By MS/MS	By MS/MS	By MS/MS	By MS/MS	By MS/MS	By MS/MS	By MS/MS	By MS/MS	By MS/MS	By MS/MS	2375	55;56;696;697;1504;1505;1506;2948;3640;3641;3706;4317;4443;4444;5739;5740;9118;9119;9926;10245;10246;12081;12111;12539;12540;12566;12653;18015;20708	True;True;True;True;True;True;True;True;True;True;True;True;True;True;True;True;True;True;True;True;True;True;True;True;True;True;True;True;True	63;64;780;781;1663;1664;1665;3252;4003;4004;4005;4086;4751;4892;4893;6311;6312;10072;10073;10074;10943;10944;11290;11291;13263;13296;13903;13904;13938;13939;14063;14064;14065;19961;19962;22917;22918	720;721;722;723;724;725;726;727;728;729;730;731;732;733;734;735;736;737;738;739;740;741;742;743;744;745;746;747;748;749;750;751;752;753;754;755;756;757;758;759;760;761;762;763;764;765;766;767;768;769;770;771;772;773;774;775;776;777;778;779;780;781;9595;9596;9597;9598;9599;9600;9601;20942;20943;20944;20945;20946;20947;20948;20949;20950;20951;20952;20953;20954;20955;20956;20957;20958;20959;20960;20961;20962;20963;20964;20965;20966;20967;20968;20969;20970;20971;20972;20973;20974;20975;20976;20977;20978;20979;20980;20981;20982;20983;20984;20985;20986;20987;20988;20989;20990;20991;20992;20993;20994;40761;40762;40763;40764;40765;40766;40767;40768;40769;40770;40771;40772;40773;40774;40775;40776;49303;49304;49305;49306;49307;49308;49309;49310;49311;49312;49313;49314;49315;49316;49317;49318;49319;49320;49321;49322;49323;49324;49325;49326;49327;49328;49329;49330;50457;50458;50459;50460;50461;50462;50463;58442;58443;58444;58445;58446;58447;58448;58449;58450;58451;58452;58453;58454;58455;58456;58457;58458;58459;58460;58461;60006;60007;60008;60009;60010;60011;60012;60013;60014;60015;60016;60017;60018;60019;60020;60021;60022;60023;60024;60025;60026;60027;60028;60029;60030;60031;60032;60033;60034;60035;60036;60037;60038;60039;60040;60041;60042;60043;60044;60045;60046;60047;60048;60049;60050;60051;60052;60053;60054;77707;77708;77709;77710;77711;77712;77713;77714;77715;77716;77717;77718;77719;77720;77721;77722;77723;77724;77725;77726;77727;77728;77729;77730;77731;77732;77733;77734;77735;77736;77737;77738;77739;77740;77741;128297;128298;128299;128300;128301;128302;128303;128304;128305;128306;128307;128308;128309;128310;128311;128312;128313;128314;128315;128316;128317;128318;128319;128320;128321;128322;128323;128324;128325;128326;128327;141044;141045;141046;141047;141048;141049;141050;141051;141052;141053;141054;141055;141056;141057;141058;141059;141060;141061;141062;141063;141064;141065;141066;141067;141068;141069;141070;141071;141072;141073;141074;141075;141076;141077;141078;141079;141080;141081;141082;141083;141084;145095;145096;145097;145098;145099;145100;145101;145102;145103;145104;145105;145106;145107;145108;145109;145110;145111;145112;145113;145114;145115;145116;145117;145118;145119;145120;145121;145122;145123;168979;168980;168981;168982;168983;168984;168985;168986;168987;168988;168989;168990;168991;168992;168993;168994;168995;168996;168997;168998;168999;169000;169001;169002;169003;169004;169005;169006;169007;169008;169009;169010;169011;169012;169013;169014;169015;169016;169017;169018;169019;169365;169366;169367;169368;169369;169370;169371;169372;169373;169374;169375;169376;169377;169378;169379;169380;169381;169382;169383;175853;175854;175855;175856;175857;175858;175859;175860;175861;175862;175863;175864;175865;175866;175867;175868;175869;175870;175871;175872;175873;175874;175875;176236;176237;176238;176239;176240;176241;176242;176243;176244;176245;176246;176247;176248;176249;176250;176251;176252;176253;176254;176255;176256;176257;176258;176259;176260;176261;176262;176263;176264;176265;176266;176267;176268;176269;176270;176271;176272;176273;176274;176275;176276;176277;176278;176279;176280;176281;176282;176283;176284;176285;176286;176287;176288;176289;176290;176291;176292;176293;177754;177755;177756;177757;177758;177759;177760;177761;177762;177763;177764;177765;177766;177767;177768;177769;177770;177771;177772;177773;177774;177775;177776;177777;251015;251016;251017;251018;251019;251020;251021;251022;251023;251024;251025;251026;251027;251028;251029;251030;251031;251032;251033;251034;251035;251036;251037;251038;251039;251040;251041;251042;251043;251044;251045;251046;251047;251048;251049;251050;251051;251052;251053;251054;251055;251056;251057;251058;251059;251060;251061;251062;251063;251064;292588;292589;292590;292591;292592;292593;292594;292595;292596;292597;292598;292599;292600;292601;292602;292603;292604;292605;292606;292607;292608;292609;292610;292611;292612;292613;292614;292615;292616;292617;292618;292619;292620;292621;292622;292623;292624;292625;292626;292627;292628;292629;292630	506;507;508;509;510;511;512;513;514;515;516;517;518;519;520;521;522;523;524;525;526;527;528;529;530;531;532;533;534;535;536;537;538;539;540;541;542;543;544;545;546;547;548;549;550;551;552;553;554;555;556;557;558;559;560;561;562;563;564;565;566;567;568;569;570;7325;7326;16303;16304;16305;16306;16307;16308;16309;16310;16311;16312;16313;16314;16315;16316;16317;16318;16319;16320;16321;16322;16323;16324;16325;16326;16327;16328;16329;16330;16331;16332;16333;16334;16335;16336;16337;16338;16339;16340;16341;16342;16343;16344;16345;16346;16347;16348;16349;16350;16351;16352;16353;16354;16355;16356;31814;31815;31816;31817;38114;38115;38116;38117;38118;38119;38120;38121;38122;39103;39104;39105;39106;44839;44840;44841;44842;44843;44844;44845;46017;46018;46019;46020;46021;46022;46023;46024;46025;46026;46027;46028;46029;46030;46031;46032;46033;46034;46035;46036;46037;46038;46039;46040;46041;46042;46043;46044;46045;46046;46047;46048;46049;46050;46051;46052;46053;46054;46055;46056;46057;46058;59584;59585;59586;59587;59588;59589;59590;59591;59592;59593;59594;59595;59596;59597;59598;59599;59600;59601;59602;59603;59604;59605;98473;98474;98475;98476;98477;98478;98479;98480;98481;98482;98483;98484;106828;106829;106830;106831;106832;106833;106834;106835;106836;106837;106838;106839;106840;106841;106842;106843;106844;106845;106846;106847;109784;109785;109786;109787;109788;109789;109790;109791;109792;109793;109794;109795;109796;109797;109798;109799;127838;127839;127840;127841;127842;127843;127844;127845;127846;127847;127848;127849;127850;127851;127852;127853;127854;127855;127856;127857;127858;127859;127860;127861;127862;127863;127864;127865;127866;127867;127868;127869;127870;127871;127872;127873;127874;127875;127876;127877;127878;127879;127880;127881;127882;127883;127884;127885;127886;127887;127888;127889;127890;128137;128138;128139;128140;128141;128142;128143;128144;128145;128146;128147;128148;128149;128150;128151;128152;128153;128154;128155;128156;128157;128158;128159;128160;128161;128162;128163;128164;128165;128166;128167;128168;128169;128170;128171;128172;128173;128174;128175;128176;128177;128178;128179;132911;132912;132913;132914;132915;132916;132917;132918;132919;132920;132921;132922;133198;133199;133200;133201;133202;133203;133204;133205;133206;133207;133208;133209;133210;133211;133212;133213;133214;133215;133216;133217;133218;133219;133220;133221;133222;133223;133224;133225;133226;133227;133228;133229;133230;133231;133232;133233;133234;133235;133236;133237;133238;133239;133240;133241;133242;133243;133244;133245;133246;133247;133248;133249;134304;134305;134306;134307;134308;134309;134310;134311;134312;134313;134314;134315;134316;189514;189515;189516;189517;189518;189519;189520;189521;189522;189523;189524;189525;189526;189527;189528;189529;189530;189531;189532;189533;189534;189535;189536;189537;189538;189539;189540;189541;189542;189543;189544;189545;189546;189547;189548;189549;189550;189551;189552;189553;189554;189555;222087;222088;222089;222090;222091;222092;222093;222094;222095;222096;222097;222098;222099;222100;222101;222102;222103;222104;222105;222106;222107;222108;222109;222110;222111;222112;222113;222114;222115;222116;222117;222118;222119;222120;222121;222122;222123;222124;222125;222126;222127;222128;222129;222130;222131;222132;222133;222134	546;569;7325;7326;16318;16344;16356;31815;38114;38116;39106;44845;46017;46031;59594;59599;98473;98480;106828;109784;109791;127880;128153;132911;132922;133236;134311;189531;222099	3821;3822;3823;3824;3825;3826	45;88;99;302;328;384	Phatr3_Jdraft825	Phatr3_draftJ825.p1	Phatr3_Jdraft825.t1
PHATRDRAFT_47010	B7G255	Predicted protein	MTKIAEISDRAACAAWCPLQAHPNVVALGTKDSGGGGFDDTGGELEVYDLWSSNITSGADDNDKVGSTQPKLLGSIKTGARFASVAWTPYTRNGKYPMGLLAGGMVDGTIYNWDPSLVIAAFSQNQTAQAELAACLVHTVQAPPASSNSSFGAMQFNPLEPHQLAAGAANGHVSIIDISADKASVQEPTTVASQFQTSEIKAVAWNPQVSHIVASAAADGSVVVWDYKSRKAWCELRAAHAAAAVNDVCWNPSQGLHLLTCSGDDRDAVLKVWDLGASTSMPLTTLTGHAAGILSAGWCPHDETLLLTTAKDNRTLLWDLQTLRPVAELPNAAAEAELQQKQQQQTQQAHPTNVFAAAGAGSAGGMSDQRHMRYAVAWSPWKRGVVLTCSLDRKVEAHSVLTLATKSGRPPAWMRPASSVSCSFGGLVVSCGSQDKVVSLRTVCEQPEFAETSQRLETELKSQTIVDFCRFRHVTAARNKTEADMWGFMQVLFDANARQALLQHLGYDADSIASTVAARYPHVATTTEHGESSVNGSSNKSTTGLPKPPSMKTASSMLAKSTFDQAAEDSVKQALLVGNFEAAVDVCLATGNWADALVLASCGGPDLWQVVQTRFFASETAQRPYLNIVSAVIRSQLSDLATSPDIATKWSETLAIFSTYGASEEFPQLCVALGESLEEAGDPASATLCYMCALNLDHTVRFWKSQLAEASRQKGEGTSDVLALHEFVTKVSVFLEAVGPSAILSEDIATLFADYAEVLAQQGLLVTAAKYARKGTSIESQKLRDRLYRSRASASCYASLGTAPEFPYRMSAVEPSRGPTVVKNASYAQHQPDAIHLNKPQPKTTYEQRQQSSIYGRQHERRQTSSGAPVPAAVIELPSGWMELHDPNSRLPYYANQATGETTWDRPQAIPSTNSQTVPQQTYASVPASQEPVMDSSRHSTRSQTSVTSGVSTLRPKPSVVSKYGDGFVTSASHPELADQYGNIGTSNPYSGVNRPGTAAAVAATAQSAVAPISDTLNIETLEVSPEFAHIKDTLLACVNALKDYPLSPADKRQLAEAEKGVAILVKKIVRYDIDEETVSKVSFMIGALANGDYPAATATNTALVNSDWRDHKDWLKGMKSLLALASKKFARQ	0.31605	-0.634306	0.520008	0.431627	0.676839	0.612302	0.309009	-0.953971	B7G255				Protein processing in endoplasmic reticulum	Sec16_C;WD40;WW	Completeproteome;Referenceproteome;Repeat;WDrepeat		Phaeodactylum tricornutum (strain CCAP 1055/1)	25.0557	24.5274	24.2671	25.1649	24.7076	24.9259	23.4071	24.7293	24.759						7	7	7	9.6	9.6	9.6	121.28	0	48.387	332740000	43	7	7	7	1	4	3	5	2	2	6	4	2	6	2	3	3	3	3	2	1	4	3	5	2	2	6	4	2	6	2	3	3	3	3	2	1	4	3	5	2	2	6	4	2	6	2	3	3	3	3	2	1	1133	1133	1	6	4.7	7.1	3.1	3.1	8	6.4	3	8.6	3.1	4.9	3.4	3.4	4.2	3.1	1.2	19445000	3666200	9623300	2626100	22587000	41041000	86019000	39064000	31618000	15972000	31954000	10491000	7894000	8876500	1640200	220780	3	3	3	1	3	7	5	1	4	3	4	2	1	2	1	0	24.9031	24.9164	25.0766	25.4084		73	By MS/MS	By MS/MS	By MS/MS	By MS/MS	By MS/MS	By MS/MS	By MS/MS	By MS/MS	By MS/MS	By MS/MS	By MS/MS	By MS/MS	By MS/MS	By MS/MS	By MS/MS	By matching	1428	1894;4548;4653;9828;12629;16241;16462	True;True;True;True;True;True;True	2104;5003;5117;10839;14028;14029;18017;18258	26375;26376;26377;61501;62785;62786;62787;62788;62789;62790;62791;62792;62793;62794;62795;62796;139575;139576;139577;139578;139579;139580;139581;177328;177329;177330;177331;177332;177333;177334;177335;177336;177337;177338;177339;177340;177341;177342;177343;177344;177345;177346;177347;177348;177349;177350;177351;177352;177353;177354;177355;177356;177357;177358;177359;177360;225680;225681;225682;225683;225684;225685;225686;225687;225688;225689;225690;225691;228623;228624;228625;228626;228627	20450;20451;20452;47240;48186;48187;48188;48189;48190;105847;105848;105849;134004;134005;134006;134007;134008;134009;134010;134011;134012;134013;134014;134015;134016;134017;134018;134019;134020;134021;134022;134023;134024;169305;169306;169307;169308;169309;169310;169311;169312;171750;171751	20452;47240;48190;105847;134015;169311;171751	2265	810	Phatr3_J47010	Phatr3_J47010.p1	Phatr3_J47010.t1
PHATRDRAFT_49550	B7GB04	Predicted protein	MRLHKVALSLWIVAVANAYVARSLATTLPLAYAWHSKIPRHRRWTHSHPLPSSTSLLATPQRPNANKESASINPKPPSYPPPTVHVEESGVNGTDQPEPDAQEMSPSIPSLALRAELDRDFQELEKEAREKDNAIELLEEKVTQLQQEVQSRENELNSKLTTWGQEKNSLMARITEFAGLLQQKEEDDEDERYKKERLETEKQLLQEQITRVQNLLKREQTAAEELKDRLADVNDAMEFQQMEFDKDKKGFMDQVEEERLKLISIQNKWKADKERFEVEKSELGKQLDTERKRLEEAQTRWEDNQQRYESQRVALMDDLTVQRERLAQSKKDLATNKAQQESERNELSKIIATEQRRLKEAEAAFAEEKTRFDEAKEELSRTIRDEQEVVAKLAKALTDQQRQYELEKDNLEVALGIEQKRLSNMETQMKEEKASFAVERAALEARIEDEVRLRKLKKKQMNERYDTIRTEMTELWMGAKRDARREKKELTEKYERVLNAMTNEMESLEAEVQSVGESSQKLAELLTKAKQEKARAEMETGMVEDRYIKMVAQRNREINDLKENIRGLSSSVRAREARISNFESSYKEVASLAARVTSNKVKQSRFARWFRRRNSEQ	0.315606	-0.382144	0.114986	0.814864	0.263691	0.599527	0.413004	-0.787443	B7GB04						Completeproteome;Referenceproteome		Phaeodactylum tricornutum (strain CCAP 1055/1)	25.2422	21.9152	23.2731	24.094	23.3029	23.9804	23.6366	23.1462	23.448						2	2	2	3.9	3.9	3.9	72.096	0.001396	2.5279	200630000	11	2	2	2	1	2	2	1	1	2	2	2	2	0	2	2	1	0	2	0	0	2	2	1	1	2	2	2	2	0	2	2	1	0	2	0	0	2	2	1	1	2	2	2	2	0	2	2	1	0	2	0	0	617	617	1	3.9	3.9	1.9	1.9	3.9	3.9	3.9	3.9	0	3.9	3.9	1.9	0	3.9	0	0	20144000	12707000	1150100	8702000	36391000	6353600	30968000	28264000	0	10069000	39116000	1269700	0	5493700	0	0	1	1	0	1	2	0	1	1	0	1	2	0	0	1	0	0	23.5916	NaN	24.7889	NaN		28	By MS/MS	By MS/MS	By matching	By MS/MS	By MS/MS	By matching	By MS/MS	By MS/MS		By MS/MS	By MS/MS	By matching		By MS/MS			2080	10150;13462	True;True	11187;14983	144049;144050;144051;144052;144053;144054;144055;144056;144057;144058;144059;144060;189028;189029;189030;189031;189032;189033;189034;189035;189036;189037;189038;189039;189040;189041;189042;189043	109049;109050;109051;109052;109053;109054;109055;142981;142982;142983;142984	109051;142983
PHATRDRAFT_48426	B7G732	Predicted protein	MSLWLSKATVVARQLSLLSLREQLPNRSLAVVASGNQVVRSFAAKGGKKKISGAKKNSQNELRNSNSSKEFPREGEAATLQHQTWVNFQKSISVEGFETGQTVVVKSTKKTRGGQAARRRSKMSSFEAKLQERKRFTDVGGGRLPPMRYSEEETERLLTEAYANLPERAGKRGTRNLKRQANRWHLVRKIRKKYKHNLANFQIRKMEKRSDTIKQVKKVLADSPAIQQRDRD	0.312785	-0.3876	0.760773	0.316338	0.80385	1.05072	0.272758	-1.03826	B7G732						Completeproteome;Referenceproteome		Phaeodactylum tricornutum (strain CCAP 1055/1)	24.1431	24.1678	23.7968	24.3031	24.1211	24.6219	24.0778	24.0278	23.7777						3	3	3	12.1	12.1	12.1	26.448	0	8.2751	169660000	23	3	3	3	1	2	2	3	0	2	2	2	1	2	2	2	1	3	2	0	2	2	2	3	0	2	2	2	1	2	2	2	1	3	2	0	2	2	2	3	0	2	2	2	1	2	2	2	1	3	2	0	2	232	232	1	5.2	5.2	12.1	0	5.2	5.2	5.2	5.2	5.2	5.2	5.2	5.2	12.1	5.2	0	5.2	9203500	3019600	3837600	0	31356000	13694000	15634000	11150000	10131000	23107000	32381000	2948600	5114000	7495400	0	585110	2	1	3	0	2	2	1	1	2	3	1	0	2	2	0	1	24.2458	24.1714	24.5353	NaN		29	By MS/MS	By MS/MS	By MS/MS		By MS/MS	By MS/MS	By MS/MS	By MS/MS	By MS/MS	By MS/MS	By MS/MS	By matching	By MS/MS	By MS/MS		By MS/MS	1792	9855;15687;19190	True;True;True	10867;17405;21242	139922;139923;139924;139925;139926;139927;139928;139929;139930;139931;139932;139933;139934;139935;218246;218247;269889;269890;269891;269892;269893;269894;269895;269896;269897;269898;269899;269900;269901	106068;106069;106070;106071;106072;163508;163509;204404;204405;204406;204407;204408;204409;204410;204411;204412;204413;204414;204415;204416;204417;204418;204419	106068;163509;204407
PHATRDRAFT_50236	B7GDE6	Predicted protein	MATKFADLSKGPKDLLNDDYTSSVVLKAKKNAGPVAVTIETTRGDDGALTSKVGTKFAYAKFNVDKGQIKADGGRVLETSLKVTPEVKLSFLASKGADLGVDYTKGNFYGTGVLDVMDMSLVSTSACYGLNSGLKVGGDAAYNLSGSKGLSGFNVGASYTAGPLFTSLTVSSKSAATIGLLYKVNSDLMLASQTVHTSNKVCDVLGVGAAFKAPVGTIKAKFNSGGVVSACLIREIAPKVVMTASGSVTGADFSTFKPGFQIAM	0.310937	-0.117729	1.60466	0.156406	1.0767	1.98694	0.630046	-0.521402	B7GDE6	cellular process;establishment of localization;transmembrane transport;transport		cell part;cytoplasmic part;intracellular organelle part;intracellular part;membrane;mitochondrial membrane;mitochondrial outer membrane;mitochondrial part;organelle membrane;organelle outer membrane;organelle part;outer membrane	Calcium signaling pathway;Huntington's disease;Parkinson's disease	Porin_3	Completeproteome;Referenceproteome		Phaeodactylum tricornutum (strain CCAP 1055/1)	32.1331	31.8825	32.144	32.3184	32.3732	32.4008	32.2289	32.2573	32.2531						34	34	34	95.1	95.1	95.1	27.078	0	323.31	38357000000	768	34	34	34	1	26	28	24	29	25	26	24	25	24	26	23	25	23	27	28	25	26	28	24	29	25	26	24	25	24	26	23	25	23	27	28	25	26	28	24	29	25	26	24	25	24	26	23	25	23	27	28	25	264	264	1	72.3	74.2	72.3	64	81.8	83	81.8	72.3	72.3	81.8	81.8	72.3	72.3	81.8	70.8	73.5	2486900000	1046200000	980190000	883170000	5632400000	2384100000	3977000000	3287900000	2118800000	4699600000	5400000000	1876600000	1619300000	1567200000	213750000	183770000	52	56	55	58	45	53	35	45	52	39	43	47	41	60	40	47	31.6831	32.1753	32.1345	31.7706		742	By MS/MS	By MS/MS	By MS/MS	By MS/MS	By MS/MS	By MS/MS	By MS/MS	By MS/MS	By MS/MS	By MS/MS	By MS/MS	By MS/MS	By MS/MS	By MS/MS	By MS/MS	By MS/MS	2267	354;1135;2103;2104;3076;4487;4488;4567;4984;4991;4992;5348;5349;5505;6237;6401;6402;9577;9578;11576;12829;12830;12831;15020;18530;18817;18900;19276;19277;19278;19593;19594;20049;20233	True;True;True;True;True;True;True;True;True;True;True;True;True;True;True;True;True;True;True;True;True;True;True;True;True;True;True;True;True;True;True;True;True;True	400;1259;2341;2342;3393;4938;4939;5025;5481;5491;5492;5881;5882;6054;6859;7052;7053;10570;10571;12719;14300;14301;14302;16673;20518;20828;20914;21335;21336;21337;21694;21695;21696;22203;22405;22406	4725;4726;4727;4728;4729;4730;4731;4732;4733;4734;4735;4736;4737;4738;4739;15911;15912;15913;15914;15915;15916;15917;15918;15919;15920;15921;15922;15923;15924;15925;15926;15927;15928;15929;15930;15931;15932;15933;15934;15935;15936;15937;15938;15939;15940;15941;15942;29173;29174;29175;29176;29177;29178;42643;42644;42645;42646;42647;42648;42649;42650;42651;42652;42653;42654;42655;42656;42657;42658;60625;60626;60627;60628;60629;60630;60631;60632;60633;60634;60635;60636;60637;60638;60639;60640;60641;60642;60643;60644;60645;60646;60647;60648;60649;60650;60651;60652;60653;60654;60655;60656;60657;60658;60659;60660;60661;60662;60663;60664;60665;60666;60667;60668;60669;60670;60671;60672;60673;60674;60675;60676;60677;60678;60679;60680;60681;60682;60683;60684;60685;60686;60687;60688;60689;60690;60691;60692;60693;60694;60695;60696;60697;60698;60699;60700;61757;61758;61759;61760;67390;67391;67392;67393;67394;67395;67396;67397;67398;67399;67400;67401;67402;67403;67404;67405;67406;67407;67469;67470;67471;67472;67473;67474;67475;67476;67477;67478;67479;67480;67481;67482;67483;67484;67485;67486;67487;67488;67489;67490;67491;67492;67493;67494;67495;67496;67497;67498;67499;67500;67501;67502;67503;67504;67505;67506;67507;67508;67509;67510;67511;67512;67513;67514;67515;67516;67517;67518;67519;67520;67521;67522;67523;67524;72436;72437;72438;72439;72440;72441;72442;72443;72444;72445;72446;72447;72448;72449;72450;72451;72452;72453;72454;72455;72456;72457;72458;72459;72460;72461;72462;72463;72464;72465;72466;72467;72468;72469;74416;74417;74418;74419;74420;74421;74422;74423;74424;74425;85037;85038;85039;85040;85041;85042;85043;85044;85045;87353;87354;87355;87356;87357;87358;87359;87360;87361;87362;87363;87364;87365;87366;87367;87368;87369;87370;87371;87372;87373;87374;87375;87376;87377;87378;87379;87380;87381;87382;87383;87384;87385;87386;87387;87388;87389;87390;87391;87392;87393;87394;87395;87396;87397;87398;87399;87400;135645;135646;135647;135648;135649;135650;135651;135652;135653;135654;135655;135656;135657;135658;135659;135660;135661;135662;135663;135664;135665;135666;135667;135668;135669;135670;135671;135672;135673;135674;135675;135676;135677;135678;135679;135680;135681;135682;135683;135684;135685;135686;135687;135688;135689;135690;135691;135692;135693;135694;135695;135696;135697;135698;135699;135700;135701;135702;135703;135704;135705;135706;135707;135708;135709;135710;135711;135712;135713;135714;135715;135716;135717;135718;135719;135720;135721;135722;135723;135724;135725;135726;135727;135728;135729;135730;135731;135732;135733;135734;135735;135736;135737;135738;135739;135740;135741;135742;135743;162482;162483;162484;162485;162486;162487;162488;162489;162490;162491;162492;162493;162494;162495;162496;162497;162498;162499;162500;162501;162502;162503;162504;180359;180360;180361;180362;180363;180364;180365;180366;180367;180368;180369;180370;180371;180372;180373;180374;180375;180376;180377;180378;180379;180380;180381;180382;180383;180384;180385;180386;180387;180388;180389;180390;180391;180392;180393;180394;180395;180396;180397;180398;180399;180400;180401;180402;180403;180404;180405;180406;180407;180408;180409;180410;180411;180412;180413;180414;180415;180416;180417;180418;180419;180420;180421;180422;180423;180424;180425;180426;209128;209129;209130;209131;209132;209133;209134;209135;209136;209137;209138;209139;209140;209141;209142;209143;209144;209145;209146;209147;209148;259506;259507;259508;259509;259510;259511;259512;259513;259514;259515;259516;259517;259518;259519;259520;259521;259522;259523;259524;259525;259526;259527;263409;263410;263411;263412;263413;263414;263415;263416;263417;263418;263419;263420;263421;263422;263423;263424;263425;263426;263427;263428;263429;263430;263431;263432;263433;263434;264716;264717;264718;264719;264720;264721;264722;264723;264724;264725;264726;264727;264728;264729;264730;264731;271172;271173;271174;271175;271176;271177;271178;271179;271180;271181;271182;271183;271184;271185;271186;271187;271188;271189;271190;271191;271192;271193;271194;271195;271196;271197;271198;271199;271200;271201;271202;271203;271204;271205;271206;271207;271208;271209;271210;271211;271212;271213;271214;271215;271216;271217;271218;271219;271220;271221;271222;275454;275455;275456;275457;275458;275459;275460;275461;275462;275463;275464;275465;275466;275467;275468;275469;275470;275471;275472;275473;275474;275475;275476;275477;275478;275479;275480;275481;275482;275483;275484;275485;275486;275487;275488;275489;275490;275491;275492;275493;275494;275495;275496;282298;282299;282300;282301;282302;282303;282304;282305;282306;282307;282308;282309;285141;285142;285143;285144;285145;285146;285147;285148;285149;285150;285151;285152;285153;285154;285155;285156;285157;285158;285159;285160;285161;285162;285163;285164;285165;285166;285167;285168;285169;285170;285171;285172;285173;285174;285175;285176;285177	3591;3592;3593;3594;3595;3596;3597;3598;3599;12412;12413;12414;12415;12416;12417;12418;12419;12420;12421;12422;12423;12424;12425;12426;12427;12428;12429;12430;12431;12432;12433;12434;12435;12436;12437;12438;12439;12440;12441;12442;12443;12444;12445;22653;22654;22655;22656;22657;33189;33190;33191;33192;33193;33194;33195;33196;33197;33198;33199;33200;33201;33202;33203;33204;33205;46507;46508;46509;46510;46511;46512;46513;46514;46515;46516;46517;46518;46519;46520;46521;46522;46523;46524;46525;46526;46527;46528;46529;46530;46531;46532;46533;46534;46535;46536;46537;46538;46539;46540;46541;46542;46543;46544;46545;46546;46547;46548;46549;46550;46551;46552;46553;46554;46555;46556;46557;46558;46559;46560;46561;46562;46563;46564;46565;46566;46567;46568;46569;46570;46571;46572;46573;46574;46575;46576;46577;46578;46579;46580;46581;46582;46583;46584;46585;46586;46587;46588;47415;47416;47417;51724;51725;51726;51727;51728;51729;51730;51731;51732;51733;51734;51735;51736;51737;51738;51739;51740;51741;51742;51743;51744;51745;51746;51747;51748;51749;51750;51751;51806;51807;51808;51809;51810;51811;51812;51813;51814;51815;51816;51817;51818;51819;51820;51821;51822;51823;51824;51825;51826;51827;51828;51829;51830;51831;51832;51833;51834;51835;51836;51837;51838;51839;51840;51841;51842;51843;51844;51845;51846;51847;51848;51849;51850;51851;51852;51853;51854;51855;51856;51857;51858;55626;55627;55628;55629;55630;55631;55632;55633;55634;55635;55636;55637;55638;55639;55640;55641;55642;55643;55644;55645;55646;55647;55648;55649;55650;55651;55652;55653;57114;57115;57116;57117;57118;65017;65018;65019;65020;67093;67094;67095;67096;67097;67098;67099;67100;67101;67102;67103;67104;67105;67106;67107;67108;67109;67110;67111;67112;67113;67114;67115;67116;67117;67118;67119;67120;67121;67122;67123;67124;67125;67126;67127;67128;67129;67130;67131;67132;67133;67134;67135;67136;67137;67138;67139;67140;67141;67142;67143;67144;67145;67146;67147;67148;67149;67150;67151;67152;67153;67154;67155;67156;67157;103204;103205;103206;103207;103208;103209;103210;103211;103212;103213;103214;103215;103216;103217;103218;103219;103220;103221;103222;103223;103224;103225;103226;103227;103228;103229;103230;103231;103232;103233;103234;103235;103236;103237;103238;103239;103240;103241;103242;103243;103244;103245;103246;103247;103248;103249;103250;103251;103252;103253;103254;103255;103256;103257;103258;103259;103260;103261;103262;103263;103264;103265;103266;103267;103268;103269;103270;103271;103272;103273;103274;103275;103276;103277;103278;103279;103280;103281;103282;103283;103284;103285;103286;103287;103288;103289;103290;103291;103292;103293;103294;103295;103296;103297;103298;103299;103300;103301;103302;103303;103304;103305;103306;103307;103308;103309;103310;103311;103312;103313;103314;122869;122870;122871;122872;122873;122874;122875;122876;122877;122878;122879;122880;122881;122882;122883;122884;122885;122886;122887;122888;122889;122890;122891;122892;122893;122894;122895;122896;122897;122898;122899;122900;122901;136394;136395;136396;136397;136398;136399;136400;136401;136402;136403;136404;136405;136406;136407;136408;136409;136410;136411;136412;136413;136414;136415;136416;136417;136418;136419;136420;136421;136422;136423;136424;136425;136426;136427;136428;136429;136430;136431;136432;136433;136434;136435;136436;136437;136438;136439;136440;136441;136442;136443;136444;136445;136446;136447;136448;136449;136450;136451;136452;136453;136454;136455;136456;136457;136458;136459;136460;136461;136462;136463;136464;136465;136466;136467;136468;136469;136470;136471;136472;136473;136474;136475;136476;136477;136478;136479;136480;136481;136482;136483;136484;136485;136486;136487;136488;136489;136490;136491;136492;136493;136494;136495;136496;136497;136498;136499;156513;156514;156515;156516;156517;156518;156519;156520;156521;156522;156523;156524;156525;156526;156527;156528;156529;196560;196561;196562;196563;196564;196565;196566;196567;196568;196569;196570;196571;196572;196573;196574;196575;196576;196577;196578;196579;196580;199418;199419;199420;199421;199422;199423;199424;199425;199426;199427;199428;199429;199430;199431;199432;199433;199434;199435;199436;200431;200432;200433;200434;200435;200436;200437;200438;200439;200440;200441;200442;200443;200444;200445;200446;205560;205561;205562;205563;205564;205565;205566;205567;205568;205569;205570;205571;205572;205573;205574;205575;205576;205577;205578;205579;205580;205581;205582;205583;205584;205585;205586;205587;205588;205589;205590;205591;205592;205593;205594;205595;205596;205597;205598;205599;205600;205601;205602;205603;205604;205605;205606;205607;205608;205609;205610;205611;205612;205613;205614;205615;205616;205617;205618;205619;205620;205621;205622;205623;205624;208795;208796;208797;208798;208799;208800;208801;208802;208803;208804;208805;208806;208807;208808;208809;208810;208811;208812;208813;208814;208815;208816;208817;208818;208819;208820;208821;208822;208823;208824;208825;214106;214107;214108;214109;214110;214111;214112;214113;214114;214115;216348;216349;216350;216351;216352;216353;216354;216355;216356;216357;216358;216359;216360;216361;216362;216363;216364;216365;216366;216367;216368;216369;216370;216371	3591;12434;22653;22656;33203;46511;46535;47416;51749;51813;51844;55649;55653;57117;65020;67125;67157;103208;103284;122874;136399;136440;136496;156523;196569;199427;200435;205571;205598;205624;208806;208823;214107;216368	3579;3580;3581;3582;3583	117;119;189;242;264	Phatr3_J50236	Phatr3_J50236.p1	Phatr3_J50236.t1
PHATRDRAFT_bd420	B7S3U7	Predicted protein	MSSSTSNEEYTPPKVWKYESSEGSKFSMNRPTAGPRFEKELPVGKHPIQLHSMATPNGQKVTIMLEELLAAGHDAEYDAYPIKIMEEDQFGSGFVAINPNSKVPAMSVSQEGKEPLRIFESGSILLYLAERFNAFLPADKRTETLNWLFWQMGSAPYVGGGFGHFYQYANVKNKYAIDRFTMETKRQLDVLNRQLEHNKYMVGDEYTIADIAIYPWYGWLVLGQGYGDAATFLNVEEDYPHVIRWAKMIEARPAVQRGSIVNKFWGDNEDAQLLERHSADDFQKTTAPQP	0.309153	-0.578569	0.297736	0.600296	0.497549	0.797131	0.255833	-1.08078	B7S3U7					GST_C;GST_N_3	Completeproteome;Referenceproteome		Phaeodactylum tricornutum (strain CCAP 1055/1)	26.173	25.8505	26.9524	27.0147	26.7657	26.123	26.4512	25.7663	25.9502						8	8	1	34.8	34.8	5.2	32.996	0	71.958	739760000	57	8	8	1	1	6	5	4	4	7	5	3	4	6	5	6	6	5	5	3	4	6	5	4	4	7	5	3	4	6	5	6	6	5	5	3	4	1	1	1	1	1	1	1	1	1	1	1	1	1	1	0	1	290	290	1	23.4	23.8	17.2	20.3	30	20.7	12.4	15.9	25.2	20	26.6	26.6	23.8	23.8	15.2	19	27178000	25389000	14273000	15087000	105610000	46121000	36510000	24886000	44438000	157130000	117610000	50212000	38380000	30455000	3793000	2680900	2	4	4	2	4	4	4	1	6	6	4	4	4	4	1	3	25.9263	26.3591	26.1342	26.3945		113	By MS/MS	By MS/MS	By MS/MS	By MS/MS	By MS/MS	By MS/MS	By MS/MS	By MS/MS	By MS/MS	By MS/MS	By MS/MS	By MS/MS	By MS/MS	By MS/MS	By MS/MS	By MS/MS	2383	4954;5110;6574;7254;7699;12350;14853;19616	True;True;True;True;True;True;True;True	5448;5619;7245;7998;8492;13645;16489;21720;21721	67060;67061;67062;67063;67064;67065;67066;67067;67068;67069;67070;67071;67072;69043;69044;69045;69046;69047;69048;69049;69050;69051;69052;69053;69054;69055;69056;69057;69058;69059;69060;69061;69062;69063;69064;69065;69066;89846;89847;89848;89849;89850;89851;89852;89853;89854;89855;89856;89857;89858;89859;89860;89861;99961;99962;99963;99964;106160;106161;106162;106163;106164;106165;106166;106167;173007;173008;173009;173010;173011;173012;173013;173014;173015;173016;173017;173018;206977;206978;206979;206980;206981;206982;275883;275884;275885;275886;275887;275888;275889;275890;275891;275892;275893;275894;275895;275896;275897;275898;275899;275900;275901;275902;275903;275904;275905;275906;275907;275908;275909;275910;275911;275912	51498;51499;51500;51501;51502;51503;51504;51505;51506;52893;52894;52895;52896;52897;52898;52899;68896;68897;68898;68899;68900;76502;76503;76504;81247;130848;130849;130850;130851;130852;155202;209195;209196;209197;209198;209199;209200;209201;209202;209203;209204;209205;209206;209207;209208;209209;209210;209211;209212;209213;209214;209215;209216;209217;209218;209219;209220;209221;209222	51500;52897;68898;76503;81247;130852;155202;209204	3698;3837	28;106
RabGDI	B7G6J6	Rab GDP dissociation inhibitor	MEPLADGEYDAIVMGTGLKECVISGLLSTQGKRVLQLDRNGYYGADGASLNLSTLFGKFQAGEPPTNLGANRDYNIDLIPKFIMATGNLTKMLLHTKVTRYLEFKSISGSYVYKAGKVLKVPATPQEALSSPLMGLFEKRRFRNFLIFIDQYKPESPETHQGRDLNTMTMRQLYTDFGLVPDTHQFISHAMCLELDEDHMDQPAASTVATLQTYMYSLSRYGTSPYIYPVYGLGGLPEGFSRICAIHGGTFMLNQDIDEVLFNESGQAYGVKAGNQMAKANMIIGDPSYFPPEKIKPTGVVVRCICLLDHPIPNTNNAESAQIVIPGPQVGRKNDIFVCAMSHGLAVASPGIYVAIVSTLIEKGNPDEDVAPGLQILGPILQRFMSVSSTYEPVSDGSDDKCFISASFDATSHFEHDVDDMLRLYERVSGTKLDMSINADSVEGDY	0.306395	0.0284424	1.85305	0.143118	1.1204	0.0402097	0.964315	0.0645641	B7G6J6	establishment of localization;establishment of protein localization;protein transport;transport	enzyme regulator activity;GDP-dissociation inhibitor activity;GTPase regulator activity;nucleoside-triphosphatase regulator activity;Rab GDP-dissociation inhibitor activity;small GTPase regulator activity			GDI	Completeproteome;Referenceproteome		Phaeodactylum tricornutum (strain CCAP 1055/1)	30.4404	30.5378	30.3402	30.7916	30.7928	30.6533	31.1907	30.7588	30.3735						17	17	17	51.8	51.8	51.8	48.946	0	117.36	12301000000	218	17	17	17	1	13	15	12	13	11	13	10	12	13	13	11	10	9	12	7	13	13	15	12	13	11	13	10	12	13	13	11	10	9	12	7	13	13	15	12	13	11	13	10	12	13	13	11	10	9	12	7	13	446	446	1	40.8	47.3	41.5	40.8	40.8	37.2	33.9	40.6	40.8	43.9	32.3	30.7	30.7	40.6	22.6	41.9	758930000	552780000	409640000	282240000	1622800000	905170000	1085600000	1111700000	1093300000	1554600000	1254400000	607140000	415730000	491280000	69927000	86175000	7	17	12	13	16	15	12	14	18	15	13	13	8	24	5	16	30.1352	30.7487	30.3146	30.398		282	By MS/MS	By MS/MS	By MS/MS	By MS/MS	By MS/MS	By MS/MS	By MS/MS	By MS/MS	By MS/MS	By MS/MS	By MS/MS	By MS/MS	By MS/MS	By MS/MS	By MS/MS	By MS/MS	1754	1619;1620;2552;3558;4805;5021;5022;5053;6360;7537;8035;12998;14950;15684;19341;19618;20743	True;True;True;True;True;True;True;True;True;True;True;True;True;True;True;True;True	1799;1800;1801;2828;3917;5285;5286;5521;5522;5558;7009;8306;8307;8866;14477;16595;17402;21403;21404;21723;21724;22953	22374;22375;22376;22377;22378;22379;22380;22381;22382;22383;22384;22385;22386;22387;22388;22389;22390;22391;22392;22393;22394;22395;22396;22397;22398;22399;22400;22401;22402;22403;22404;22405;22406;22407;22408;22409;22410;22411;22412;22413;22414;22415;22416;35739;35740;35741;48273;48274;48275;48276;64846;64847;64848;64849;64850;64851;64852;64853;64854;64855;64856;64857;64858;64859;64860;64861;64862;64863;64864;64865;64866;64867;64868;64869;67834;67835;67836;67837;67838;67839;67840;67841;67842;67843;67844;67845;67846;67847;67848;67849;67850;67851;67852;67853;67854;67855;67856;67857;67858;67859;67860;67861;67862;67863;67864;67865;67866;67867;67868;67869;67870;67871;67872;67873;67874;67875;67876;67877;67878;67879;67880;67881;67882;67883;67884;68296;68297;68298;68299;68300;68301;68302;68303;68304;68305;68306;68307;68308;68309;68310;68311;68312;86834;86835;86836;86837;86838;86839;86840;86841;86842;86843;86844;86845;86846;86847;86848;104108;104109;104110;104111;104112;104113;104114;104115;104116;112243;112244;112245;112246;112247;112248;112249;112250;112251;112252;112253;112254;112255;112256;112257;182613;182614;182615;182616;182617;182618;208073;208074;218204;218205;218206;218207;218208;218209;218210;218211;218212;218213;218214;218215;218216;218217;218218;272189;272190;272191;272192;272193;272194;272195;272196;272197;272198;272199;272200;272201;272202;272203;272204;272205;272206;272207;272208;272209;272210;272211;272212;272213;272214;272215;272216;272217;272218;272219;272220;272221;272222;272223;275920;275921;275922;275923;275924;275925;275926;275927;275928;275929;275930;275931;275932;275933;275934;275935;293143;293144;293145;293146;293147;293148;293149;293150;293151;293152;293153;293154;293155;293156;293157;293158;293159;293160;293161;293162;293163;293164;293165;293166;293167;293168;293169	17349;17350;17351;17352;17353;17354;17355;17356;17357;17358;17359;17360;17361;17362;17363;17364;17365;17366;17367;17368;27887;37367;49743;49744;49745;49746;49747;49748;49749;49750;49751;49752;49753;49754;49755;49756;49757;49758;49759;49760;49761;49762;49763;49764;49765;49766;52085;52086;52087;52088;52089;52090;52091;52092;52093;52094;52095;52096;52097;52098;52099;52100;52101;52102;52103;52104;52105;52106;52107;52108;52109;52110;52111;52112;52113;52114;52115;52116;52117;52118;52119;52120;52121;52122;52331;52332;52333;52334;52335;52336;52337;52338;52339;52340;52341;52342;52343;52344;52345;52346;52347;52348;66619;66620;66621;66622;66623;66624;66625;66626;66627;66628;66629;66630;66631;66632;66633;79640;79641;79642;86345;86346;86347;86348;86349;86350;86351;86352;86353;86354;86355;138276;138277;138278;155810;163476;163477;163478;163479;163480;163481;163482;206415;206416;206417;206418;206419;206420;206421;206422;206423;206424;206425;206426;206427;206428;206429;206430;206431;206432;206433;206434;206435;206436;206437;206438;206439;206440;206441;206442;206443;206444;206445;206446;206447;209224;209225;209226;209227;209228;209229;209230;209231;209232;209233;209234;209235;209236;209237;209238;209239;222553;222554;222555;222556;222557;222558;222559;222560;222561;222562;222563;222564;222565;222566;222567;222568;222569;222570;222571;222572;222573;222574;222575;222576;222577;222578;222579;222580;222581;222582;222583	17361;17367;27887;37367;49756;52093;52119;52333;66624;79642;86349;138278;155810;163478;206438;209235;222561	2765;2766;2767;2768	84;134;252;282
PHATRDRAFT_15613	B7G9I9	Predicted protein (Fragment)	KLQQGEKLRYYIYKIEDKKTIVIEKKGARDRTYDDFVADLPENDCRYGLIDLEFKTDDGRPTAKLVFITWNPDTANVRSKMLYSGSKEALKTALNGVGIHINATDQAELDLETSILPTCRKFA	0.304774	-0.261187	1.18599	0.215824	0.950017	0.844061	0.433954	-0.76001	B7G9I9	actin cytoskeleton organization;actin filament depolymerization;actin filament organization;actin filament-based process;actin polymerization or depolymerization;cellular component disassembly;cellular component disassembly at cellular level;cellular component organization;cellular component organization at cellular level;cellular component organization or biogenesis;cellular component organization or biogenesis at cellular level;cellular macromolecular complex disassembly;cellular macromolecular complex subunit organization;cellular process;cellular protein complex disassembly;cytoskeleton organization;macromolecular complex disassembly;macromolecular complex subunit organization;organelle organization;protein complex disassembly;protein complex subunit organization;protein depolymerization		actin cytoskeleton;cell part;cytoskeleton;intracellular non-membrane-bounded organelle;intracellular organelle;intracellular part;non-membrane-bounded organelle;organelle	Axon guidance;Fc gamma R-mediated phagocytosis;Regulation of actin cytoskeleton	Cofilin_ADF	Actin-binding;Completeproteome;Referenceproteome		Phaeodactylum tricornutum (strain CCAP 1055/1)	28.4741	28.5947	28.6305	29.0355	28.9187	28.6593	28.6242	28.7601	28.4458						10	10	10	69.1	69.1	69.1	14.034	0	74.806	2964300000	139	10	10	10	1	7	7	7	4	6	4	6	7	8	6	8	8	8	9	4	7	7	7	7	4	6	4	6	7	8	6	8	8	8	9	4	7	7	7	7	4	6	4	6	7	8	6	8	8	8	9	4	7	123	123	1	62.6	62.6	62.6	30.1	50.4	39.8	50.4	62.6	69.1	52	62.6	56.9	58.5	69.1	36.6	62.6	177780000	80633000	81719000	40788000	386790000	157050000	305110000	208640000	223410000	450070000	314550000	198570000	155180000	149490000	16626000	17897000	10	14	7	8	6	8	7	6	11	10	9	8	15	8	4	8	27.8791	28.379	27.5369	28.8568		171	By MS/MS	By MS/MS	By MS/MS	By MS/MS	By MS/MS	By MS/MS	By MS/MS	By MS/MS	By MS/MS	By MS/MS	By MS/MS	By MS/MS	By MS/MS	By MS/MS	By MS/MS	By MS/MS	1983	11437;11911;12514;15766;17375;18252;20719;20720;21190;21191	True;True;True;True;True;True;True;True;True;True	12574;13078;13873;13874;17493;19253;20220;22929;22930;23438;23439	160462;160463;160464;160465;166936;166937;166938;166939;166940;166941;166942;166943;166944;166945;166946;166947;166948;166949;166950;166951;166952;166953;166954;166955;166956;166957;166958;166959;166960;166961;166962;166963;166964;166965;166966;166967;166968;166969;175607;175608;175609;175610;175611;175612;175613;175614;175615;175616;175617;175618;175619;175620;175621;175622;175623;219264;219265;219266;219267;219268;219269;219270;219271;219272;219273;219274;219275;219276;219277;219278;219279;219280;219281;219282;219283;219284;219285;241728;241729;241730;241731;241732;241733;241734;241735;241736;241737;241738;241739;241740;241741;254879;254880;254881;254882;254883;254884;254885;254886;254887;254888;254889;292745;292746;292747;292748;292749;292750;292751;292752;292753;292754;292755;292756;292757;292758;292759;292760;292761;292762;292763;292764;292765;292766;292767;292768;292769;292770;292771;292772;292773;292774;292775;292776;292777;292778;292779;292780;299715;299716;299717;299718;299719;299720;299721;299722;299723;299724;299725;299726;299727;299728;299729;299730;299731;299732;299733;299734;299735;299736;299737;299738;299739;299740;299741;299742;299743;299744;299745;299746;299747	121488;121489;121490;126236;126237;126238;126239;126240;126241;126242;126243;126244;126245;126246;126247;126248;126249;126250;126251;126252;126253;126254;126255;126256;126257;126258;126259;126260;126261;126262;126263;126264;126265;126266;126267;126268;126269;126270;126271;126272;126273;126274;126275;126276;126277;126278;126279;126280;126281;126282;126283;126284;126285;126286;126287;126288;126289;126290;126291;126292;132764;132765;132766;132767;132768;132769;132770;132771;132772;132773;132774;132775;132776;132777;164239;164240;164241;164242;164243;164244;182484;192577;192578;192579;192580;192581;192582;192583;192584;192585;222226;222227;222228;222229;222230;222231;222232;222233;222234;222235;222236;222237;222238;222239;222240;222241;222242;222243;227619;227620;227621;227622;227623;227624;227625;227626;227627;227628;227629;227630;227631;227632;227633;227634;227635;227636;227637;227638;227639;227640;227641;227642;227643;227644;227645;227646;227647;227648;227649;227650;227651;227652;227653;227654	121489;126242;132771;164239;182484;192578;222227;222236;227619;227628	3108	81
PHATRDRAFT_31544	B7FRM1	Predicted protein	MSFHTRIVTSTTNRRLHLLGLRRGEELLGMDSGWENTTKLFRHLQCRILSSQRTSSQPNPRYDPTAKRPNKVCDPYGQGGKAMPLSDIQAFQATIDDQWKVTEDGTALVRDFVHADFLTGARFVQKIAAVSQMNSHFPIIGLQRCIVKKNWQVVTRIECSTMVLGGLSAHDFHLAMLIDVETARPEVHALLAAADDKRLLRSIVDVSRAAGFPCQIYVSQLESRLQHHVLTADTIAFVASNIKRCNINANNSFDGEDEDEVCAALAFQPSYQNLPLRPAQHLRLTTSGSSDDGFSQENSETGISLSLRNTGTNEYTNPVKQRMSYPSSKRQRKQHRDIVIVGGGLAGLSAALYVSQIDPTRHVTILDKQDPESHRSKDSTVASYAAAGMLAPNSERLPKGDLLNLCLESRNMYGDFCDMVESLAQESGEEGMKYLATSSQSADGLEPWSIGYVASGGFLAPAFAGDSVATWAPPDDGGAATWLDATQARELEPNLHPDVVGAYWFPEDASVDARRLTNSLRAACVAAGVQILHGPSNEVTSLDLSEGICKGVRLQSGRYLSCNSILVANGAWMRNLLPVPIEPHKGQSLSLRMPKDRPPILKRVLFAQDSYIVPKADGRIVVGATVEAGSYDPNVTPGGLLHILTHALQLVPALKDLPIEETWAGLRPTTPDKGPILGKTPWENLYLAGGYWRNGVLLAPKTGELLAALMTGQEIDEQDQAMLDAFAWDRFTNKDGGDRLSANARYAASMHPIHSRKSGAGVAASVGTELGTYSSARSAKEERQQDRNSLWNENGDGDVAFERAATMGRNDGAAYSFGDDESPYERKSVSQSTAQTTPSFEDPKSSKRSLKASDTVDAYTVGASDEIQDSHSAETKASDLTDMYEKIRANKAKKTTTLGESDGDEEVRPDPGFRIFYKDPETGERHEVPPYTSPGVFQQKLHARKKSERSANGTRNDVPISDVVAPSPAANGNKEAQQYSETTYDGYQEIQSANSRQTRAEELEAMRMARQSNRVGQESIKESDIGAQPMGDE	0.30152	0.196793	0.533319	0.435826	0.67127	0.374078	0.664576	0.467986	B7FRM1	aromatic compound biosynthetic process;biosynthetic process;cellular aromatic compound metabolic process;cellular biosynthetic process;cellular metabolic process;cellular nitrogen compound biosynthetic process;cellular nitrogen compound metabolic process;cellular process;coenzyme biosynthetic process;coenzyme metabolic process;cofactor biosynthetic process;cofactor metabolic process;heterocycle biosynthetic process;heterocycle metabolic process;metabolic process;nitrogen compound metabolic process;pteridine-containing compound biosynthetic process;pteridine-containing compound metabolic process;tetrahydrobiopterin biosynthetic process;tetrahydrobiopterin metabolic process	4-alpha-hydroxytetrahydrobiopterin dehydratase activity;carbon-oxygen lyase activity;catalytic activity;hydro-lyase activity;lyase activity;oxidoreductase activity			DAO;Pterin_4a	Completeproteome;Referenceproteome		Phaeodactylum tricornutum (strain CCAP 1055/1)	24.1343	23.6101	23.653	23.8305	24.0193	24.4521	24.3751	24.0591	24.4581						4	4	4	5.6	5.6	5.6	112.86	0	6.7519	69787000	11	4	4	4	1	1	3	3	1	1	2	2	2	2	1	2	1	1	3	3	1	1	3	3	1	1	2	2	2	2	1	2	1	1	3	3	1	1	3	3	1	1	2	2	2	2	1	2	1	1	3	3	1	1033	1033	1	1.4	3.8	4.5	1.4	1.4	2.4	2.7	2.7	2.7	1.4	2.7	1.4	1.4	3.8	3.8	1.4	2552100	4773100	2983900	1188600	8495200	5340400	4088300	7612800	7277200	1815800	6982300	4436900	3036400	7759200	1183900	261120	0	1	1	0	1	1	1	0	0	0	0	0	2	3	1	0	23.4762	23.7782	NaN	24.4203		37	By matching	By MS/MS	By MS/MS	By matching	By MS/MS	By MS/MS	By MS/MS	By matching	By matching	By matching	By matching	By matching	By MS/MS	By MS/MS	By MS/MS	By matching	578	7335;13576;18887;20525	True;True;True;True	8089;15117;20901;22722	101090;101091;101092;101093;101094;101095;101096;101097;101098;101099;101100;101101;101102;101103;101104;101105;101106;101107;101108;101109;101110;190725;190726;190727;190728;190729;190730;190731;190732;190733;190734;190735;264508;289837;289838;289839;289840	77329;77330;77331;77332;77333;77334;144268;144269;200241;219951;219952;219953	77333;144268;200241;219953
PHATR_20948	B5Y3C2	Predicted protein	MSEKKGAKIFKTKCSQCHTVEEGGSHKQGPNLYGFFGRQSGQADGYSYSAANKKSGITWGEDTLFEYLENPKKYIKGTKMIFAGLKKEKDRKDLIAYLKSTCTA	0.294313	0.276418	0.497959	0.461699	0.642536	1.98979	0.26247	1.06132	B5Y3C2	metabolic process;oxidation-reduction process	binding;cation binding;electron carrier activity;heme binding;ion binding;iron ion binding;metal ion binding;tetrapyrrole binding;transition metal ion binding	cell part;cytoplasmic part;intracellular membrane-bounded organelle;intracellular organelle;intracellular part;membrane part;membrane-bounded organelle;mitochondrion;organelle;respiratory chain	Alzheimer's disease;Amyotrophic lateral sclerosis (ALS);Apoptosis;Colorectal cancer;Huntington's disease;ko05152;p53 signaling pathway;Parkinson's disease;Pathways in cancer;Small cell lung cancer;Toxoplasmosis;Viral myocarditis	Cytochrom_C	Completeproteome;Electrontransport;Heme;Iron;Metal-binding;Mitochondrion;Referenceproteome;Respiratorychain;Transport		Phaeodactylum tricornutum (strain CCAP 1055/1)	29.0155	29.4353	28.559	29.2065	29.3817	29.3045	29.6366	29.5603	29.525						10	10	10	66.3	66.3	66.3	11.6	0	294.97	4811900000	123	10	10	10	1	8	9	7	8	7	7	7	9	9	5	8	8	6	8	6	10	8	9	7	8	7	7	7	9	9	5	8	8	6	8	6	10	8	9	7	8	7	7	7	9	9	5	8	8	6	8	6	10	104	104	1	66.3	66.3	61.5	66.3	61.5	61.5	61.5	63.5	64.4	53.8	56.7	66.3	53.8	63.5	55.8	66.3	293570000	134260000	163500000	115840000	731140000	265110000	481480000	441280000	525390000	394360000	517940000	247790000	230790000	210100000	24136000	35246000	10	8	8	8	6	9	9	9	10	6	8	8	5	7	4	8	28.562	29.5114	28.773	30.0997		190	By MS/MS	By MS/MS	By MS/MS	By MS/MS	By MS/MS	By MS/MS	By MS/MS	By MS/MS	By MS/MS	By MS/MS	By MS/MS	By MS/MS	By MS/MS	By MS/MS	By MS/MS	By MS/MS	92	3056;3198;12356;12357;14005;14284;14285;15490;15491;15492	True;True;True;True;True;True;True;True;True;True	3372;3529;13653;13654;15574;15891;15892;17184;17185;17186	42345;42346;42347;42348;44144;44145;44146;44147;44148;44149;44150;44151;44152;44153;44154;44155;44156;44157;44158;44159;44160;44161;44162;44163;44164;44165;44166;44167;44168;44169;44170;44171;44172;44173;44174;44175;44176;44177;44178;44179;44180;173080;173081;173082;173083;173084;173085;173086;173087;173088;173089;173090;173091;173092;173093;173094;173095;173096;173097;173098;196149;196150;196151;196152;196153;196154;196155;196156;196157;196158;196159;196160;196161;196162;196163;196164;196165;196166;196167;199640;199641;199642;199643;199644;199645;199646;199647;199648;199649;199650;199651;199652;199653;199654;199655;199656;199657;199658;199659;199660;199661;199662;199663;199664;199665;199666;199667;199668;199669;199670;199671;199672;199673;199674;199675;199676;199677;199678;199679;199680;199681;199682;199683;199684;199685;199686;199687;199688;199689;199690;199691;199692;199693;199694;199695;199696;199697;199698;199699;215416;215417;215418;215419;215420;215421;215422;215423;215424;215425;215426;215427;215428;215429;215430;215431;215432;215433;215434;215435;215436;215437;215438;215439;215440;215441;215442;215443;215444;215445;215446;215447;215448;215449;215450;215451;215452;215453;215454;215455;215456;215457;215458;215459;215460;215461;215462;215463;215464;215465;215466	32967;32968;32969;34401;34402;34403;34404;34405;34406;34407;34408;34409;34410;34411;34412;34413;34414;34415;34416;130881;130882;130883;130884;130885;130886;148155;148156;148157;148158;148159;148160;148161;148162;148163;148164;148165;148166;148167;148168;148169;148170;148171;148172;148173;148174;148175;148176;148177;148178;148179;148180;148181;148182;148183;148184;148185;150474;150475;150476;150477;150478;150479;150480;150481;150482;150483;150484;150485;150486;150487;150488;150489;150490;150491;150492;150493;150494;150495;150496;161319;161320;161321;161322;161323;161324;161325;161326;161327;161328;161329;161330;161331;161332;161333;161334;161335;161336;161337;161338;161339;161340;161341;161342;161343;161344;161345;161346;161347;161348;161349;161350;161351;161352;161353;161354;161355;161356;161357;161358;161359;161360;161361;161362	32967;34401;130881;130885;148166;150476;150489;161322;161337;161361	131	80	Phatr3_J20948	Phatr3_J20948.p1	Phatr3_J20948.t1
PHATRDRAFT_42434	B7FR99	Predicted protein	MASSMSMNETGASPSSGGAVPTTGDFVDLHELSKGWKAAITRAKDPSTRYEARVKNDRGNLPLHSAASFRAPLEVAEALLAAYPEAASITNNYGNLALHFTAWKKGPLDVEQLLLKRDGMTEEREMVLAMLMDMKENHPHALYSAGIDPKAVTDLDSMLEQVRKASVEETIPPGSSDEEIDAQLIEESLCPPDDPVEVALAGVIGCSAVKNQIRGLRRTIEIAAATGEVSKIPRHLAFIGNPGTGKTMVARKMVNILRNVGAIQSLNFVEVGREDLIDKKSEARTVFKTRKVLERAAGGVLFVDEAYTLLPSTARPRGRDHGAAALREIARALPGGNPLVILTGAPLDLQRVLSSDIGFKGHFLTRIEFPDATPLQIAHMFMAKLSEKGLMPAQGVTPQYLGELIKSNTEAEWRQERNGRIADLLLLGVRAEVKKRAVWDDTASKGSLSPMKILSPGSSRMPAFAPEEVFVNVEDIQNAIVNGM	0.29402	0.0713882	1.2598	0.215581	0.949889	0.235557	0.852543	0.223682	B7FR99		adenyl nucleotide binding;adenyl ribonucleotide binding;ATP binding;binding;nucleotide binding;purine nucleotide binding;purine ribonucleoside triphosphate binding;purine ribonucleotide binding;ribonucleotide binding			AAA	ATP-binding;Completeproteome;Nucleotide-binding;Referenceproteome		Phaeodactylum tricornutum (strain CCAP 1055/1)	29.0594	29.0338	29.3597	29.3858	29.4977	29.4515	29.353	29.7374	29.4587						19	19	19	52.7	52.7	52.7	52.383	0	323.31	6327000000	231	19	19	19	1	14	11	15	11	17	15	16	16	15	15	15	15	13	15	7	11	14	11	15	11	17	15	16	16	15	15	15	15	13	15	7	11	14	11	15	11	17	15	16	16	15	15	15	15	13	15	7	11	484	484	1	39.7	28.1	43.2	34.1	49.8	40.5	41.5	41.9	42.6	40.5	40.5	45.5	36.6	42.6	24.2	32.9	286040000	156550000	132160000	113130000	950020000	493310000	844070000	606130000	313970000	779320000	834530000	267450000	235000000	245090000	46008000	24209000	15	10	12	6	21	23	21	18	15	20	17	13	13	15	7	5	29.2194	29.0907	29.176	30.1214		321	By MS/MS	By MS/MS	By MS/MS	By MS/MS	By MS/MS	By MS/MS	By MS/MS	By MS/MS	By MS/MS	By MS/MS	By MS/MS	By MS/MS	By MS/MS	By MS/MS	By MS/MS	By MS/MS	550	111;1407;1696;2386;2387;6207;6349;6485;7154;7384;7647;9243;13654;16096;17293;17294;19149;19453;19454	True;True;True;True;True;True;True;True;True;True;True;True;True;True;True;True;True;True;True	123;1561;1887;2653;2654;2655;2656;6827;6998;7150;7889;8139;8429;8430;8431;10210;15199;17859;19161;19162;21198;21531;21532	1411;1412;1413;1414;1415;1416;1417;1418;1419;1420;1421;1422;1423;1424;1425;1426;19648;19649;19650;19651;19652;19653;19654;19655;19656;19657;19658;19659;19660;19661;19662;19663;19664;19665;19666;19667;19668;19669;19670;19671;19672;19673;19674;19675;19676;19677;19678;19679;23353;33484;33485;33486;33487;33488;33489;33490;33491;33492;33493;33494;33495;33496;33497;33498;33499;33500;33501;33502;33503;33504;33505;33506;33507;33508;33509;33510;33511;33512;33513;33514;33515;33516;33517;33518;33519;33520;33521;33522;33523;33524;84658;84659;84660;84661;84662;84663;84664;84665;84666;84667;84668;84669;84670;84671;84672;84673;86691;86692;86693;86694;86695;86696;86697;86698;86699;86700;86701;86702;86703;86704;86705;86706;86707;86708;86709;86710;86711;86712;86713;86714;86715;86716;88643;88644;88645;88646;88647;88648;88649;88650;88651;88652;88653;88654;98586;98587;98588;98589;98590;98591;98592;98593;98594;98595;98596;98597;98598;98599;101762;101763;101764;101765;101766;101767;101768;101769;101770;101771;101772;101773;101774;101775;101776;101777;101778;101779;101780;101781;101782;101783;101784;101785;101786;101787;101788;101789;101790;101791;101792;101793;101794;105518;105519;105520;105521;105522;105523;105524;105525;105526;105527;105528;105529;130485;130486;130487;130488;130489;130490;130491;130492;130493;130494;130495;130496;130497;130498;130499;130500;130501;130502;130503;130504;130505;130506;130507;191732;191733;191734;191735;191736;191737;191738;191739;191740;191741;191742;191743;191744;191745;191746;191747;191748;191749;191750;191751;191752;191753;191754;191755;191756;191757;191758;191759;191760;191761;191762;223819;223820;223821;223822;223823;223824;223825;223826;223827;223828;223829;223830;223831;223832;223833;240515;240516;240517;240518;240519;240520;240521;240522;240523;240524;240525;240526;240527;240528;240529;240530;240531;240532;240533;240534;240535;240536;240537;240538;240539;240540;240541;240542;269207;269208;269209;269210;269211;269212;269213;269214;269215;269216;273753;273754;273755;273756;273757;273758;273759;273760;273761;273762;273763	1051;1052;1053;1054;1055;1056;1057;1058;1059;1060;1061;1062;1063;1064;1065;1066;1067;1068;1069;1070;1071;15205;15206;15207;15208;15209;15210;15211;15212;15213;15214;15215;15216;15217;15218;15219;15220;15221;15222;15223;15224;15225;15226;15227;15228;15229;15230;15231;15232;15233;15234;15235;15236;15237;15238;18114;26169;26170;26171;26172;26173;26174;26175;26176;26177;26178;26179;26180;26181;26182;26183;26184;26185;26186;26187;26188;26189;26190;26191;26192;26193;26194;26195;26196;26197;26198;26199;26200;26201;64738;64739;64740;64741;64742;64743;64744;64745;64746;64747;64748;64749;64750;64751;64752;66497;66498;66499;66500;66501;66502;66503;66504;66505;68182;68183;68184;68185;68186;68187;75573;75574;75575;75576;75577;75578;75579;75580;75581;75582;75583;75584;75585;77790;77791;77792;77793;77794;77795;77796;77797;77798;77799;77800;77801;77802;77803;77804;77805;77806;77807;77808;77809;77810;77811;77812;77813;77814;77815;77816;80710;80711;80712;80713;99950;99951;99952;99953;99954;99955;99956;99957;99958;99959;99960;99961;99962;99963;99964;99965;99966;99967;144974;144975;144976;144977;144978;144979;144980;144981;144982;144983;144984;144985;144986;144987;144988;144989;144990;144991;167790;167791;167792;167793;167794;167795;181421;181422;181423;181424;181425;181426;181427;181428;181429;181430;181431;181432;181433;181434;181435;181436;181437;181438;181439;181440;181441;203946;203947;203948;203949;203950;203951;207528;207529;207530;207531;207532	1057;15238;18114;26191;26196;64747;66497;68182;75578;77812;80713;99956;144990;167795;181421;181434;203947;207528;207532	864;865;866	158;382;391	Phatr3_J42434	Phatr3_J42434.p1	Phatr3_J42434.t1
PHATRDRAFT_36211	B7G0P8	Predicted protein	MAAWFRPLRTVLRAPRRRKLGTILLTGLWFWARGCTGPPPAVAAAAHSMPSSRVAPSRQTRTRHGSTAANPSRKAGTAPGAAPRHTVASRRGTRWLVATGTGTVLAATGYAVTERRHRAKEQFRQDHPDQPELYDQREEIVGDELVYTKVTTRSQQDEEKALVTTRKLVREQARKMVQNVLHEQEQREKKGTANRGGNVPRAWQEETERRRTRPADDLPPALRDTGATKSNSDTPLAWRQRVEQILKPPSPPKPVVPQLDNITPFVGRAPPPSRTGINGDYDASGMMMSEIDYGDIEPPPAVSNSDAPQAWKQKGRQTIDDIIDEEDTNSDAPQAWTESTGATSTDNTNRDAPSAWSNAPPRPSVDNALSKRENLPPRRSIEEVLGVDDSLPDPAASMIPTGNQPNLEGILSSDKSDSDAPLMWREGGVAGNTNEALPPADGDTPLLWREEAQRQRREGRPQRYPWEGPPPPENAKSVVTDGLAYPEPDAQPSRDPDPIAEESEAENELAAFEEEPVVMEELSVTDESAFAEAPPLLEYEPPRVTMDDLETEIHVAESKREETSSELVSQVETAAPKEAEVPELESVTKVEDLLEDQGATADVVDFVDPDNKTNRSDPAKSDRKKQKMNQPKTKEEEEELQRKYAAAPTLEDKAFQILKDLGMLEDISEENESEDKST	0.292827	0	0.445084	0.494509	0.606597	-4.34294e-08	1	0	B7G0P8						Completeproteome;Referenceproteome		Phaeodactylum tricornutum (strain CCAP 1055/1)	22.8337	22.9036	22.421	22.6057	22.9968	23.4343	24.2226	24.2527	24.0276	+		P-P+_P+			2	2	2	3.4	3.4	3.4	74.965	0	3.5779	60819000	11	2	2	2	1	2	0	1	0	2	2	2	1	2	2	2	0	1	1	0	0	2	0	1	0	2	2	2	1	2	2	2	0	1	1	0	0	2	0	1	0	2	2	2	1	2	2	2	0	1	1	0	0	678	678	1	3.4	0	1.9	0	3.4	3.4	3.4	1.9	3.4	3.4	3.4	0	1.5	1.9	0	0	3624000	0	751890	0	12291000	4360800	9676400	6898500	3894000	5581200	12370000	0	188850	1182000	0	0	1	0	0	0	2	2	2	1	0	1	1	0	0	1	0	0	22.7525	NaN	23.0252	NaN		18	By MS/MS		By matching		By MS/MS	By MS/MS	By MS/MS	By MS/MS	By matching	By MS/MS	By MS/MS		By matching	By MS/MS			1318	16227;17398	True;True	18003;19277	225533;225534;225535;225536;225537;225538;225539;225540;225541;225542;242105;242106;242107;242108;242109;242110;242111;242112	169174;169175;169176;169177;169178;169179;169180;169181;169182;182839;182840	169181;182839
PGM_1	B7FSE5	Mutase phosphoglucomutase	MKGYLFATWACLTISSNASTEAFAHRGPRAPCGLHASKLKTMDSGKLVDVPTEPILGMRPGTSGLRKKVEVWQGKSESNKHYVENFIQSLLDTAANENEGCVPDTILVAGDGRYFNSEAIQIICRVLAANGVRRIWVPSKGIMSTPAVSAAIRNREGGKCEGGIILTASHNPGGPGEDFGIKYNLGYGQPAGDDFTDKIYERTLKINSFKTLEGVDDVDINALPGMVHELTEVSSVVIIDPFTEYVTVLKQCFDFSALREFCQRPDFTMLFDGMHGAGGPFARRILVEELGLPESSLMRCNPLPDFGGGHPDPNLTYAADLIKRMGLLSDGSENSSMAISDLPTLGVANDGDGDRNLIAGAGCFVTPSDSLAVICDNWESIPHFSKAGGPRGVARSMPSSAALDVVAKARGIPCFCTPTGWKFFGNLMGSKELFGKADYTPFLCGEESFGTGSDHIREKDGLWAALAWLSILMKSNDTTSGSPLVSVSDIIKNHWKKYGRNFYCRYDYEGVASEDADKLMEYIRTEFVHKGTSTTADETEIKLIKAEEFTYTDPVDGSSVSGQGLILSFQFSDGDPARVVFRLSGTGSTGATIRVYLEKFEKDSAKHHVASPVALKNLATLALRLVRIEELTGRHAPTVIT	0.292266	-1.02944	0.131203	0.797697	0.286787	0.496625	0.317967	-0.931885	B7FSE5	carbohydrate metabolic process;metabolic process;primary metabolic process	binding;catalytic activity;cation binding;intramolecular transferase activity;intramolecular transferase activity, phosphotransferases;ion binding;isomerase activity;magnesium ion binding;metal ion binding		Amino sugar and nucleotide sugar metabolism;Galactose metabolism;Glycolysis / Gluconeogenesis;Pentose phosphate pathway;Purine metabolism;Starch and sucrose metabolism;Streptomycin biosynthesis	PGM_PMM_I;PGM_PMM_II;PGM_PMM_III	Completeproteome;Referenceproteome		Phaeodactylum tricornutum (strain CCAP 1055/1)	25.6885	25.11	25.4454	27.2431	25.3371	24.5406	25.0979	25.0953	23.8393						6	6	6	8.7	8.7	8.7	69.369	0	10.712	464630000	30	6	6	6	1	4	2	1	1	2	3	4	4	3	3	4	3	4	1	1	1	4	2	1	1	2	3	4	4	3	3	4	3	4	1	1	1	4	2	1	1	2	3	4	4	3	3	4	3	4	1	1	1	641	641	1	7.2	3.1	1.9	2	3.9	5.1	7.2	7.2	5.1	5.9	7.2	5.1	7.2	1.2	2.3	1.9	13803000	1670100	2096900	12676000	28009000	18308000	52708000	50695000	11244000	46144000	143550000	70018000	12691000	0	651160	368960	3	1	0	0	1	1	3	5	4	3	3	3	2	1	0	0	24.9267	NaN	25.8645	NaN		42	By MS/MS	By MS/MS	By matching	By matching	By MS/MS	By MS/MS	By MS/MS	By MS/MS	By MS/MS	By MS/MS	By MS/MS	By MS/MS	By MS/MS	By MS/MS	By MS/MS	By matching	627	5958;11589;13193;16035;16036;20383	True;True;True;True;True;True	6557;12733;14688;17788;17789;22574	80954;80955;80956;80957;80958;80959;80960;162726;162727;162728;162729;162730;162731;162732;162733;162734;162735;162736;162737;162738;185436;185437;185438;185439;185440;185441;185442;185443;185444;222918;222919;222920;222921;222922;222923;222924;222925;222926;222927;222928;222929;288052	61909;61910;61911;61912;123033;123034;123035;123036;123037;123038;123039;123040;123041;123042;123043;123044;123045;123046;140401;140402;140403;140404;140405;140406;140407;167144;167145;167146;167147;167148;218638	61911;123044;140404;167144;167148;218638	1001	143	Phatr3_J32708	Phatr3_J32708.p1	Phatr3_J32708.t1
PHATRDRAFT_26921	B7FXA2	Succinate--CoA ligase [ADP-forming] subunit beta, mitochondrial	MLSSTVARYALRRTANPAVGAVRNLNVHEYISMEIMKNHGIQTPECYVASNPEEAENIFLNSLNRPGAPKKDIVIKAQVLSGGRGLGTFKNGFKGGVHMVTKPGQAREFAAAMLGNELVTKQAPNGIVCNKVLLMERMYMRREMYLSILMDRGSQGPLLVASPRGGTSIEDVAATNPEVIFTQPIDITEGLTPEGAHRMASNLGLEEGSTGHDKAVILMQNLYSMFIACDCTQVEVNPLAETPEGDIVVCDAKVNFDDNAEFRQSSIFARRDTSQEDVREVDASKYDLNYIGLEGTIGCMVNGAGLAMSTMDIIQLKGGSPANFLDVGGGANETQVQKAFEILNSDSQVKAILVNIFGGIMRCDVIATGIINAAKEIGINKPIVIRLQGTNVNEAKTLIEGCGFRMILAEDLEDAAEKAVGVAEIAAQAEKIQVGVKFEGFSL	0.29172	-0.716097	0.500571	0.461894	0.64167	1.60331	0.124118	-1.76953	B7FXA2		adenyl nucleotide binding;adenyl ribonucleotide binding;ATP binding;binding;catalytic activity;ligase activity;nucleotide binding;purine nucleotide binding;purine ribonucleoside triphosphate binding;purine ribonucleotide binding;ribonucleotide binding		Citrate cycle (TCA cycle);Propanoate metabolism	ATP-grasp_2;Ligase_CoA	Completeproteome;Ligase;Nucleotide-binding;Referenceproteome	Succinyl-CoA ligase subunit beta	Phaeodactylum tricornutum (strain CCAP 1055/1)	30.8858	30.7746	31.5593	31.4209	31.4459	31.228	30.9429	30.7177	30.2859						19	19	19	59.4	59.4	59.4	47.621	0	323.31	14101000000	286	19	19	19	1	14	12	16	10	13	15	15	14	13	16	15	14	17	12	9	13	14	12	16	10	13	15	15	14	13	16	15	14	17	12	9	13	14	12	16	10	13	15	15	14	13	16	15	14	17	12	9	13	443	443	1	48.5	43.6	54.9	37.7	45.1	52.6	48.8	45.4	50.6	48.8	46.7	45.4	54.9	42.9	33.4	44.7	738380000	462080000	521410000	438370000	1673500000	976860000	1544800000	1180200000	876630000	1844900000	1246900000	782990000	744870000	630230000	327020000	111530000	17	16	27	8	20	25	22	14	16	23	15	22	22	21	6	12	30.8714	31.2053	31.0368	31.2151		333	By MS/MS	By MS/MS	By MS/MS	By MS/MS	By MS/MS	By MS/MS	By MS/MS	By MS/MS	By MS/MS	By MS/MS	By MS/MS	By MS/MS	By MS/MS	By MS/MS	By MS/MS	By MS/MS	1059	574;1021;2268;3595;3785;4103;4104;5798;5815;5819;6601;9087;11404;12169;12364;12365;13052;17536;19558	True;True;True;True;True;True;True;True;True;True;True;True;True;True;True;True;True;True;True	647;1136;1137;2521;3954;3955;4175;4516;4517;6377;6397;6402;6403;7274;10041;12540;13382;13383;13666;13667;13668;14535;19429;21657	7811;7812;7813;7814;7815;7816;7817;7818;7819;7820;7821;7822;7823;7824;14144;14145;14146;14147;14148;14149;14150;14151;14152;14153;14154;14155;14156;14157;14158;14159;14160;14161;14162;14163;14164;14165;31513;31514;31515;31516;31517;48687;48688;48689;48690;48691;48692;48693;48694;48695;48696;48697;48698;48699;48700;48701;48702;48703;48704;48705;48706;48707;48708;48709;48710;48711;48712;48713;51458;51459;51460;51461;51462;51463;51464;51465;51466;51467;51468;51469;51470;51471;51472;51473;51474;51475;51476;51477;51478;51479;51480;51481;51482;51483;51484;51485;51486;51487;51488;55868;55869;55870;55871;55872;55873;55874;55875;55876;55877;55878;55879;78513;78514;78515;78516;78517;78518;78519;78520;78521;78522;78523;78524;78525;78526;78527;78528;78529;78530;78531;78532;78533;78713;78714;78715;78716;78717;78718;78719;78720;78721;78722;78723;78724;78725;78726;78727;78728;78729;78730;78731;78732;78733;78734;78735;78736;78737;78738;78739;78740;78741;78766;78767;78768;78769;78770;78771;78772;78773;78774;78775;78776;78777;78778;78779;78780;78781;78782;78783;78784;78785;78786;78787;78788;78789;78790;78791;78792;78793;78794;78795;78796;78797;78798;78799;78800;78801;78802;78803;78804;78805;78806;78807;90170;90171;90172;90173;90174;90175;90176;90177;90178;90179;90180;90181;90182;90183;90184;127963;127964;127965;127966;127967;127968;127969;160146;160147;160148;160149;160150;160151;160152;160153;160154;160155;160156;160157;160158;160159;160160;160161;170305;170306;170307;170308;170309;170310;170311;170312;170313;170314;170315;170316;170317;170318;170319;170320;170321;170322;170323;170324;170325;170326;170327;170328;170329;170330;170331;170332;170333;170334;170335;170336;170337;173249;173250;173251;173252;173253;173254;173255;173256;173257;173258;173259;173260;173261;173262;173263;173264;173265;173266;173267;173268;173269;173270;173271;173272;173273;173274;173275;173276;173277;173278;173279;173280;173281;183438;183439;183440;183441;244328;244329;244330;244331;244332;244333;244334;244335;244336;275048;275049;275050;275051;275052;275053;275054;275055;275056;275057;275058;275059;275060	5957;5958;5959;5960;5961;5962;5963;5964;5965;5966;5967;11118;11119;11120;11121;11122;11123;11124;11125;11126;11127;11128;11129;11130;11131;11132;11133;11134;24463;24464;24465;37662;37663;37664;37665;37666;37667;37668;37669;37670;37671;37672;37673;37674;37675;37676;37677;37678;37679;37680;37681;37682;37683;37684;37685;37686;37687;37688;37689;37690;37691;37692;37693;37694;37695;37696;37697;37698;37699;37700;39837;39838;39839;39840;39841;39842;39843;39844;39845;39846;39847;39848;39849;39850;39851;43128;43129;43130;43131;43132;43133;43134;60073;60074;60075;60076;60077;60078;60079;60080;60081;60082;60083;60084;60085;60086;60087;60088;60089;60090;60091;60092;60093;60094;60095;60096;60097;60098;60099;60100;60101;60102;60103;60104;60105;60106;60107;60108;60109;60110;60193;60194;60195;60196;60197;60198;60199;60200;60201;60202;60203;60204;60205;60206;60207;60208;60209;60210;60211;60212;60213;60214;60215;60216;60217;60218;60219;60220;60221;60222;60223;60224;60225;60226;60237;60238;60239;60240;60241;60242;60243;60244;60245;60246;60247;60248;60249;69108;69109;69110;69111;69112;69113;69114;69115;69116;69117;69118;69119;69120;69121;69122;69123;98277;98278;98279;98280;98281;121299;121300;121301;121302;121303;121304;121305;121306;128857;128858;128859;128860;128861;128862;128863;128864;128865;128866;128867;128868;128869;128870;128871;128872;128873;128874;128875;128876;128877;128878;128879;128880;128881;128882;128883;128884;128885;131002;131003;131004;131005;131006;131007;131008;131009;131010;131011;131012;131013;131014;131015;131016;131017;131018;131019;131020;131021;131022;131023;131024;131025;131026;131027;131028;131029;138891;138892;138893;138894;138895;184614;184615;184616;184617;184618;184619;184620;184621;184622;208459;208460;208461;208462;208463;208464;208465;208466;208467;208468	5958;11130;24464;37682;39851;43130;43133;60103;60210;60248;69114;98278;121303;128864;131018;131029;138895;184614;208462	1609;1610;1611;1612;1613;1614;1615	99;113;144;150;199;361;406	Phatr3_J26921	Phatr3_J26921.p1	Phatr3_J26921.t1
PHATRDRAFT_11014	B7FTR6	LCA dehydrogenase	MRQQRRGILGISSAVDKRLYRAAKSVMPAISKTEEIALGCGTIGFDRDIFTGSPSLKHLVDTYKPKLTPEEQSYLDVQVSELCALLNDHDVVERKDFSKAAWDYMRDEKFFGMKIPKEWGGLGFSTQAVSQVLAKLGTQCMDANATVAVPNSLGPGELLARYGTPDQKEYFLPRLADGTLIPCFGLTGPHSGSDATSLIQSDCVVEERNGEIGVVASFKKRYITLAPVAGVVGLGLNLADPKGLLKGKGGEGFTVALLERDHPGLRMGPRHMPLNAAFMNGTVEGEDVFIPMSMILGGQDRCGSGWQMFVECLAEGRGVSLPAGSVGAGRGVVTGVGAYSRVRKQFRVPIAEFGGIQEAMSLAASDTLIAIGGTDLMNAIVDNHEAPMVISSVMKQNCTERGRRIVERGMDVAAGSAICRGEKNYLANGYTSLPIAITVEGANIMTRSFQIIGQGLTRCHPHMLELIQSLQMPADKEKEAVEIFTKQFYKVLGHGVSNFGLSVTRGLGSTVSTAFRSKTAYKDGDKLVEYHEKQLLRLSANFAMTADLCFTLGGRLKFEELLMGRLADALGAIFLGYSTLHHYQRRRGVAGLEAITEHAMLRLETEAQDALKVASDNFPGPLGPVASLVMKAGCFPLGNLTRPYKEPNDTLTKEVARLVTTPSELRDMFAEGIYTAP	0.290342	-0.0214005	0.722666	0.356206	0.756445	0.0366322	0.972636	-0.0537779	B7FTR6	carboxylic acid catabolic process;carboxylic acid metabolic process;catabolic process;cellular catabolic process;cellular ketone metabolic process;cellular lipid catabolic process;cellular lipid metabolic process;cellular metabolic process;cellular process;fatty acid beta-oxidation;fatty acid beta-oxidation using acyl-CoA dehydrogenase;fatty acid catabolic process;fatty acid metabolic process;fatty acid oxidation;lipid catabolic process;lipid metabolic process;lipid modification;lipid oxidation;metabolic process;monocarboxylic acid catabolic process;monocarboxylic acid metabolic process;organic acid catabolic process;organic acid metabolic process;oxidation-reduction process;oxoacid metabolic process;primary metabolic process;small molecule catabolic process;small molecule metabolic process	acyl-CoA dehydrogenase activity;binding;catalytic activity;coenzyme binding;cofactor binding;flavin adenine dinucleotide binding;oxidoreductase activity;oxidoreductase activity, acting on the CH-CH group of donors			Acyl-CoA_dh_1;Acyl-CoA_dh_N;DUF1974	Completeproteome;Referenceproteome		Phaeodactylum tricornutum (strain CCAP 1055/1)	28.8699	28.7696	28.7689	28.9206	28.9044	29.4545	28.9581	29.2279	29.0293						23	23	23	43.6	43.6	43.6	73.159	0	129.46	5130200000	179	23	23	23	1	12	12	14	8	15	16	14	17	16	17	14	15	18	15	7	10	12	12	14	8	15	16	14	17	16	17	14	15	18	15	7	10	12	12	14	8	15	16	14	17	16	17	14	15	18	15	7	10	677	677	1	29.5	26.4	30.6	16.4	32.8	36	30.6	32.6	34.3	34.4	30.3	27.2	31.5	36.2	13.1	21.7	223140000	116140000	121090000	57591000	770050000	382590000	803630000	536180000	292690000	556720000	602970000	209130000	159810000	260640000	22590000	15232000	7	9	15	7	13	13	15	14	9	17	9	12	15	16	4	4	28.8237	29.143	29.1389	28.8662		302	By MS/MS	By MS/MS	By MS/MS	By MS/MS	By MS/MS	By MS/MS	By MS/MS	By MS/MS	By MS/MS	By MS/MS	By MS/MS	By MS/MS	By MS/MS	By MS/MS	By MS/MS	By MS/MS	740	679;3528;5719;5720;6042;6164;6283;6284;6891;6927;7201;9976;10825;11791;11792;15400;16642;16959;17032;18461;19296;20742;20797	True;True;True;True;True;True;True;True;True;True;True;True;True;True;True;True;True;True;True;True;True;True;True	760;3886;6290;6291;6648;6783;6910;6911;6912;7596;7636;7938;10996;11908;12954;12955;17086;18453;18797;18873;20446;21356;22952;23010	9253;9254;9255;9256;9257;47914;47915;47916;47917;77447;77448;77449;77450;77451;77452;77453;77454;77455;77456;77457;77458;77459;82251;82252;82253;82254;82255;82256;82257;82258;82259;82260;82261;82262;82263;82264;84003;84004;84005;84006;84007;84008;84009;84010;85680;85681;85682;85683;85684;85685;85686;85687;85688;85689;85690;85691;85692;85693;85694;85695;85696;85697;85698;85699;85700;85701;85702;85703;85704;85705;85706;85707;85708;85709;94710;94711;94712;94713;94714;94715;94716;94717;94718;94719;94720;94721;94722;94723;94724;94725;95202;95203;95204;95205;95206;95207;95208;95209;95210;95211;95212;95213;95214;95215;95216;99205;99206;99207;99208;99209;99210;99211;141651;141652;141653;141654;141655;141656;141657;141658;141659;141660;141661;141662;141663;141664;141665;141666;141667;141668;141669;141670;141671;152466;152467;152468;152469;152470;152471;165284;165285;165286;165287;165288;165289;165290;165291;165292;165293;165294;165295;165296;165297;165298;214218;214219;214220;214221;214222;214223;214224;214225;214226;214227;214228;214229;214230;214231;214232;214233;214234;214235;214236;214237;214238;214239;214240;231089;231090;231091;235667;235668;235669;235670;235671;235672;235673;235674;235675;235676;235677;235678;235679;235680;235681;235682;235683;235684;235685;235686;235687;235688;235689;235690;235691;236590;236591;236592;236593;236594;236595;258392;258393;258394;258395;258396;271468;271469;271470;271471;271472;271473;271474;271475;271476;271477;271478;293100;293101;293102;293103;293104;293105;293106;293107;293108;293109;293110;293111;293112;293113;293114;293115;293116;293117;293118;293119;293120;293121;293122;293123;293124;293125;293126;293127;293128;293129;293130;293131;293132;293133;293134;293135;293136;293137;293138;293139;293140;293141;293142;293911;293912;293913;293914;293915;293916;293917;293918;293919;293920;293921;293922;293923;293924;293925;293926;293927;293928;293929;293930;293931;293932;293933;293934;293935;293936;293937;293938;293939;293940;293941;293942	7002;37039;37040;37041;37042;59399;59400;59401;59402;59403;59404;62886;62887;64147;64148;64149;64150;65674;65675;65676;65677;65678;65679;65680;65681;65682;65683;65684;65685;65686;65687;65688;65689;65690;65691;65692;72662;72663;72664;72665;72666;72667;72668;72669;72670;72671;72672;72673;72674;72675;72676;72677;72678;73093;73094;73095;73096;75976;75977;75978;75979;107215;107216;107217;107218;107219;107220;107221;107222;107223;107224;107225;107226;107227;115670;124846;124847;124848;124849;124850;124851;124852;124853;124854;124855;160420;160421;160422;160423;160424;160425;160426;173597;173598;177551;177552;177553;177554;177555;177556;177557;177558;177559;177560;177561;177562;177563;177564;177565;177566;177567;178344;178345;195660;195661;205829;205830;205831;205832;205833;205834;205835;205836;205837;222516;222517;222518;222519;222520;222521;222522;222523;222524;222525;222526;222527;222528;222529;222530;222531;222532;222533;222534;222535;222536;222537;222538;222539;222540;222541;222542;222543;222544;222545;222546;222547;222548;222549;222550;222551;222552;223095;223096;223097;223098;223099;223100;223101;223102;223103;223104;223105;223106;223107;223108;223109;223110;223111;223112;223113;223114;223115;223116;223117;223118;223119;223120;223121;223122	7002;37040;59399;59403;62887;64149;65675;65681;72678;73096;75979;107217;115670;124849;124855;160424;173598;177563;178344;195661;205837;222538;223098	1162;1163	27;410
PHATRDRAFT_30003	B7G8Z3	Predicted protein	MSILEYNGAAMIAMAGKDCVGIAADRRLGVQLQTVATDFNKVFAMGPKSYVGLAGLATDVQTLKNILEFRKNLYELKEEREMSPATLSHLLSTLLYEKRFGPYFVEPIVAGLNEKNKPFLSAMDLIGAPVQADDFVVSGTCTGNLYGMCESLYRPDLEPEELFETIAQALLSSVDRDAISGWGGVVHIITKDGVTTKELKGRQD	0.289671	-0.544574	1.09306	0.256563	0.892391	1.67186	0.157145	-1.56413	B7G8Z3	macromolecule metabolic process;metabolic process;primary metabolic process;protein metabolic process;proteolysis;proteolysis involved in cellular protein catabolic process	catalytic activity;endopeptidase activity;hydrolase activity;peptidase activity;peptidase activity, acting on L-amino acid peptides;threonine-type endopeptidase activity;threonine-type peptidase activity	cell part;intracellular part;macromolecular complex;proteasome core complex;protein complex	Proteasome	Proteasome	Completeproteome;Referenceproteome		Phaeodactylum tricornutum (strain CCAP 1055/1)	27.6634	27.6401	27.8875	28.1034	28.1289	27.8276	27.6714	27.4729	27.2819						9	9	9	48	48	48	22.287	0	117.67	1479300000	56	9	9	9	1	5	4	3	3	4	5	6	6	5	6	5	5	7	5	0	4	5	4	3	3	4	5	6	6	5	6	5	5	7	5	0	4	5	4	3	3	4	5	6	6	5	6	5	5	7	5	0	4	204	204	1	28.4	31.9	20.1	23.5	27.5	30.4	35.3	38.7	35.3	35.3	35.3	30.4	41.2	39.7	0	33.8	173950000	56214000	35727000	29425000	118470000	64197000	138810000	138720000	69497000	251000000	163150000	86518000	77845000	65781000	0	10027000	4	2	4	2	2	4	4	2	4	7	2	5	8	5	0	1	26.929	27.6411	27.1596	NaN		87	By MS/MS	By MS/MS	By MS/MS	By MS/MS	By MS/MS	By MS/MS	By MS/MS	By MS/MS	By MS/MS	By MS/MS	By MS/MS	By MS/MS	By MS/MS	By MS/MS		By MS/MS	1934	2741;4097;4098;4741;10614;10615;13321;16784;16785	True;True;True;True;True;True;True;True;True	3028;4508;4509;4510;5214;11682;11683;11684;14823;18611;18612	37869;37870;37871;37872;37873;37874;37875;37876;55833;55834;55835;55836;64018;64019;64020;64021;64022;64023;64024;64025;64026;64027;64028;64029;64030;64031;64032;64033;64034;64035;64036;64037;64038;64039;64040;149600;149601;149602;149603;149604;149605;149606;149607;149608;149609;149610;149611;149612;149613;149614;149615;149616;149617;149618;187125;187126;187127;187128;187129;187130;187131;187132;187133;187134;187135;187136;187137;187138;187139;233267;233268;233269;233270;233271;233272;233273;233274;233275;233276;233277;233278;233279;233280;233281;233282;233283;233284	29512;29513;43090;43091;43092;43093;43094;49096;49097;49098;49099;49100;49101;49102;49103;49104;49105;49106;49107;49108;49109;49110;49111;49112;49113;49114;49115;49116;49117;49118;49119;113389;113390;113391;113392;113393;113394;141589;141590;141591;141592;141593;141594;141595;175533;175534;175535;175536;175537;175538;175539;175540;175541;175542;175543;175544;175545;175546;175547;175548	29513;43090;43092;49100;113390;113392;141591;175546;175548	3022;3023	45;82	Phatr3_J30003	Phatr3_J30003.p1	Phatr3_J30003.t1
GMD1	B7FSX7	Gdp-mannose 4,6-dehydratase	MSECEGRVALVTGITGQDGSYLAELLLDKGYTVHGIVRRSSCFNTGRIDHLYRDRHDTQVKLFLHYGDLCDASNLITIISSVKPDEIYNLGAMSHVKVSFDMPEYTADCDGLGVLRMLDAVRAAGLEQSVKFYQASTSELYGKVQEVPQSETTPFYPRSPYAVAKQYAFWILVNYREAYGMHLTNGILFNHESPRRGRTFVTRKITCAVAAIKEKQQKTLYLGNLDAKRDWGHARDYVEGMWMMLQQETSDDYVLATGETHTVREFVELAFAAVDITVKWKGEFGTIDEIGVDADNEDHILVKIDPRYFRPTEVELLLGDPTKAKEKLGWTSSTPFPDLVKEMVKEDLAMVRGTSVDPEKLLD	0.287534	-0.0494181	1.40528	0.203207	0.973551	0.194907	0.888843	-0.166199	B7FSX7	alcohol metabolic process;carbohydrate metabolic process;cellular carbohydrate metabolic process;cellular metabolic process;cellular nitrogen compound metabolic process;cellular process;GDP-mannose metabolic process;hexose metabolic process;mannose metabolic process;metabolic process;monosaccharide metabolic process;nitrogen compound metabolic process;nucleobase-containing compound metabolic process;nucleotide-sugar metabolic process;primary metabolic process;small molecule metabolic process	binding;carbon-oxygen lyase activity;catalytic activity;coenzyme binding;cofactor binding;GDP-mannose 4,6-dehydratase activity;hydro-lyase activity;lyase activity		Amino sugar and nucleotide sugar metabolism;Fructose and mannose metabolism	Epimerase	Completeproteome;Lyase;Referenceproteome		Phaeodactylum tricornutum (strain CCAP 1055/1)	28.7208	28.9183	29.0234	29.105	29.212	29.208	29.0901	28.9891	29.2977						16	16	16	51	51	51	40.99	0	319.63	5360800000	238	16	16	16	1	12	13	11	12	11	10	12	14	11	11	12	12	11	12	5	11	12	13	11	12	11	10	12	14	11	11	12	12	11	12	5	11	12	13	11	12	11	10	12	14	11	11	12	12	11	12	5	11	363	363	1	38	38	38	37.5	38	34.7	38	44.9	38	38	38	41.9	38	38	15.7	35	293760000	154010000	127280000	109700000	849210000	298750000	595520000	547170000	319810000	639460000	778110000	206080000	208090000	196780000	13697000	23387000	13	18	21	16	17	9	14	20	18	15	20	13	12	14	3	15	28.7593	29.2646	29.0386	28.6396		314	By MS/MS	By MS/MS	By MS/MS	By MS/MS	By MS/MS	By MS/MS	By MS/MS	By MS/MS	By MS/MS	By MS/MS	By MS/MS	By MS/MS	By MS/MS	By MS/MS	By MS/MS	By MS/MS	670	112;113;4101;5311;5312;5575;6717;9377;9378;13785;17655;18419;19713;19869;20676;20677	True;True;True;True;True;True;True;True;True;True;True;True;True;True;True;True	124;125;4514;5840;5841;6132;7401;10351;10352;15342;19557;20398;21832;22007;22008;22881;22882	1427;1428;1429;1430;1431;1432;1433;1434;1435;1436;1437;1438;1439;1440;1441;1442;1443;1444;1445;1446;1447;1448;1449;1450;1451;1452;1453;1454;1455;1456;1457;55861;55862;55863;55864;71924;71925;71926;71927;71928;71929;71930;71931;71932;71933;71934;71935;71936;71937;71938;71939;71940;71941;71942;71943;71944;71945;71946;71947;71948;71949;75419;92079;92080;92081;92082;92083;92084;92085;92086;92087;92088;92089;92090;92091;92092;92093;92094;132350;132351;132352;132353;132354;132355;132356;132357;132358;132359;132360;132361;132362;132363;132364;132365;132366;132367;132368;132369;132370;132371;132372;132373;132374;132375;132376;132377;193509;246052;246053;246054;246055;246056;246057;246058;246059;246060;246061;246062;246063;257737;257738;257739;257740;257741;257742;257743;257744;257745;257746;257747;257748;257749;257750;257751;257752;257753;257754;257755;257756;257757;257758;257759;277207;277208;277209;277210;277211;277212;277213;277214;277215;277216;277217;277218;277219;277220;277221;277222;277223;277224;277225;277226;277227;279484;279485;279486;279487;279488;279489;279490;279491;279492;279493;279494;279495;279496;279497;279498;279499;279500;279501;279502;279503;279504;279505;279506;279507;279508;279509;279510;279511;279512;279513;279514;279515;279516;279517;279518;279519;279520;279521;279522;279523;279524;279525;279526;279527;279528;279529;279530;279531;279532;279533;279534;279535;279536;279537;279538;279539;292031;292032;292033;292034;292035;292036;292037;292038;292039;292040;292041;292042;292043;292044;292045;292046;292047;292048;292049;292050;292051;292052;292053;292054;292055;292056;292057;292058;292059;292060;292061;292062;292063;292064;292065;292066;292067;292068;292069;292070;292071;292072;292073;292074;292075;292076;292077;292078;292079;292080;292081;292082;292083;292084;292085;292086;292087;292088;292089;292090;292091;292092;292093;292094;292095;292096;292097;292098;292099;292100;292101;292102;292103;292104;292105;292106;292107;292108;292109;292110;292111;292112;292113;292114;292115;292116;292117;292118;292119;292120;292121;292122;292123;292124;292125	1072;1073;1074;1075;1076;1077;1078;1079;1080;1081;1082;1083;1084;1085;1086;43123;43124;55212;55213;55214;55215;55216;55217;55218;55219;55220;55221;55222;55223;55224;55225;55226;55227;55228;55229;55230;55231;55232;57833;70545;70546;70547;70548;70549;70550;70551;70552;70553;70554;70555;70556;70557;101118;101119;101120;101121;101122;101123;101124;101125;101126;101127;101128;101129;101130;101131;101132;101133;101134;101135;101136;101137;146391;186022;186023;186024;186025;186026;186027;195007;195008;195009;195010;195011;195012;195013;195014;195015;195016;195017;195018;195019;195020;195021;195022;195023;195024;195025;195026;210372;210373;210374;210375;210376;210377;210378;210379;210380;210381;210382;210383;210384;210385;210386;210387;210388;210389;210390;210391;210392;210393;210394;210395;211939;211940;211941;211942;211943;211944;211945;211946;211947;211948;211949;211950;211951;211952;211953;211954;211955;211956;211957;211958;211959;211960;211961;211962;211963;211964;211965;211966;211967;211968;211969;211970;211971;211972;211973;211974;211975;211976;211977;211978;211979;211980;211981;211982;211983;211984;211985;211986;211987;211988;211989;211990;211991;211992;221680;221681;221682;221683;221684;221685;221686;221687;221688;221689;221690;221691;221692;221693;221694;221695;221696;221697;221698;221699;221700;221701;221702;221703;221704;221705;221706;221707;221708;221709;221710;221711;221712;221713;221714;221715;221716;221717;221718;221719;221720;221721;221722;221723;221724;221725;221726;221727;221728;221729;221730;221731;221732;221733;221734;221735;221736;221737;221738;221739;221740;221741;221742;221743;221744;221745;221746;221747;221748;221749;221750;221751;221752;221753	1076;1083;43123;55219;55224;57833;70553;101126;101134;146391;186024;195019;210394;211975;221690;221751	1077	102	Phatr3_J25417	Phatr3_J25417.p1	Phatr3_J25417.t1
CPS-II	B7G8W8	Predicted protein	MGHAFGANTTVSGEVVFNTGMVGYPEALTDPSYRGQILVLTYPLIGNYGVPDENIKDAHGLPKYFESSQIHVAGLIVSSYSWQHSHWAAQKSLSKWLTDNNVPAMYGVDTRALTKRLREHGSILGRMIVNPPRIEESVSSEMFDDPNTRNLVAEVSTKKVVVYGTGNSPKVIAYDCGMKYNIIRYLVEIHKVELAVVPYDYDLEANPDNLEWEGLFLSNGPGNPTMCEQTIKSIQYALNLEVAKPIFGICLGNQLLALASGAKTYKLKYGNRGMNQPCIDLRTGRCYITPQNHGFAVDAASLCEFWKPLFLNANDLTNEGIVHTNKPFFSVQFHPEACGGPTDTAFLFDKFVGHVKNVPQPLVLQDSLSYERKTYKKVLLVGSGGLSIGQAGEFDYSGSQCIKALKEEGIEVILINPNIATVQTSQEKEEKQARAADRVYFLPIQPNVVMDIIRKERPDGIIVSMGGQTALNVGVQLWRSGELQAEGVEVLGTQIPVIVATEDREIFSEKLKEIDETIALSYSATNIEEAVVAANKIGYPVLIRAAYALGGLGSGFAENDAELKTMAAKAFSTSDQILIDQDLRGWKELEYEVVRDNSDNCITVCNMENFDPLGIHTGDSIVVAPSQTLTNREYFMLRRTALKVVRHLGIVGECNIQYALHPESERYCIIEVNARLSRSSALASKATGYPLAYVATKLSLGKNLVSIRNSVTKTTTACFEPSLDYCVLKMPRWDLKKFSRVSNKLGSSMLSVGEVMSIGRSFEEVMQKACRMVNPNLDGLEGNYSGLVDESFDLETQLTTPTDTRLFAVQTALENGWSVDKVHDLTKIDRWFLSKLNNIATMRKAAMAAGSLDNLTSNNGRERMRQLKMAGFSDRQIARYVGLPGTLDGESRVRDRRKYLGVTPVVKQIDTLAAEFPAQTNYLYVTYSGDEDDIEPSSHSSQLTPSYRYSLTEKSRLDSGEFRARARAFSVGQAVAKNTLKEAKERGVIVLGCGAYCIGSSVEFDWCAVSCIRQLRRDGFKSIIINYNPETVSTDYDESDQLYFEELSTERVLDIYEREGAAGVIVSVGGQIPNNLADPLSQSGVNILGTDSSDIGRAEDRRQFSDMLDTLGIQQPEWSVLKSKDEAILFAEKVEYPVLVRPSFVLSGASMRVAADEFQLRNFLDLAADVGNDKPVVVTKFILGAKEIEFDAVANKGTILNYAIGEHLENAGVHSGDATVILPAQKLYVSTIRQVKRYASAIAKSLRITGPFNIQFMAKGNHVQVIECNLRASRTFPFVSKTLNNNFISLATKAMVGLEAVPYKISLLDIDFICVKAPIFSFTRLRGADPTLGVEMASTGEVACFGEDSHSAFLQSMLSTTFKLPNKNRTILLSIASEEYRREFAEAAVILHRLGYKLFGTPGTAAYYQDNHGIEIKSVSKPDAETDDAPGTALHEIKNGKIDLVINVSEGATRREEITSGYIIRRAVVDFGVSLVTDVKCAIKLAECFDRGMGDGKFVPRHIVSAQSFTRGQIQICNVGQCASKTESFGDLQRTSATGKTP	0.286675	-0.354659	0.459021	0.491358	0.610503	0.923509	0.316344	-0.934727	B7G8W8	amine catabolic process;amine metabolic process;biosynthetic process;carbamoyl phosphate biosynthetic process;carbamoyl phosphate metabolic process;carboxylic acid catabolic process;carboxylic acid metabolic process;catabolic process;cellular amine metabolic process;cellular amino acid catabolic process;cellular amino acid metabolic process;cellular biosynthetic process;cellular catabolic process;cellular ketone metabolic process;cellular metabolic process;cellular nitrogen compound biosynthetic process;cellular nitrogen compound metabolic process;cellular process;glutamine catabolic process;glutamine family amino acid catabolic process;glutamine family amino acid metabolic process;glutamine metabolic process;metabolic process;nitrogen compound metabolic process;organic acid catabolic process;organic acid metabolic process;oxoacid metabolic process;primary metabolic process;small molecule catabolic process;small molecule metabolic process	adenyl nucleotide binding;adenyl ribonucleotide binding;ATP binding;binding;catalytic activity;cation binding;ion binding;metal ion binding;nucleotide binding;purine nucleotide binding;purine ribonucleoside triphosphate binding;purine ribonucleotide binding;ribonucleotide binding			CPSase_L_chain;CPSase_L_D2;CPSase_L_D3;CPSase_sm_chain;GATase;MGS	Completeproteome;Referenceproteome		Phaeodactylum tricornutum (strain CCAP 1055/1)	27.4082	27.9387	27.0875	27.5598	27.8262	27.9084	27.3184	27.6949	27.2172						35	35	35	25.4	25.4	25.4	169.79	0	197.39	3703600000	165	35	35	35	1	11	9	18	7	25	31	28	28	22	17	23	13	16	18	5	8	11	9	18	7	25	31	28	28	22	17	23	13	16	18	5	8	11	9	18	7	25	31	28	28	22	17	23	13	16	18	5	8	1542	1542	1	8.5	6.1	14	5.4	19.2	24.1	22.8	23	17.8	13.2	16.1	7.7	11.9	14.9	4.5	5.8	56783000	16035000	58273000	13509000	622860000	430310000	952810000	539100000	171270000	178500000	448130000	42902000	68659000	94421000	6856700	3189200	2	4	8	3	22	19	26	24	8	8	19	7	7	5	3	0	28.4979	27.8948	28.1963	27.9925		308	By MS/MS	By MS/MS	By MS/MS	By MS/MS	By MS/MS	By MS/MS	By MS/MS	By MS/MS	By MS/MS	By MS/MS	By MS/MS	By MS/MS	By MS/MS	By MS/MS	By MS/MS	By matching	1925	58;291;292;641;1340;1693;6310;6339;7843;8570;9900;9999;10434;10597;11485;12117;12378;12996;13309;13310;13693;13694;14660;15452;15720;16675;16884;17328;17574;18289;20324;20365;20366;20862;21130	True;True;True;True;True;True;True;True;True;True;True;True;True;True;True;True;True;True;True;True;True;True;True;True;True;True;True;True;True;True;True;True;True;True;True	66;333;334;720;1483;1884;6950;6988;8654;9460;10915;11021;11489;11665;12628;13303;13682;14475;14810;14811;15247;15248;16286;17146;17443;18492;18716;19202;19470;20259;22513;22555;22556;23077;23370	819;820;821;822;823;824;4001;4002;4003;4004;4005;4006;4007;4008;4009;4010;4011;4012;4013;4014;4015;4016;4017;4018;4019;4020;4021;4022;4023;4024;4025;4026;8761;8762;8763;8764;8765;8766;8767;8768;8769;8770;8771;8772;18726;18727;18728;18729;23332;23333;23334;23335;86090;86091;86092;86093;86094;86095;86096;86097;86098;86569;86570;86571;86572;86573;86574;86575;86576;86577;86578;86579;108652;108653;108654;108655;108656;108657;108658;108659;108660;108661;108662;108663;108664;108665;108666;119886;119887;119888;119889;119890;119891;119892;119893;140688;140689;140690;140691;140692;140693;140694;140695;140696;140697;140698;140699;140700;140701;140702;140703;141980;141981;141982;141983;141984;141985;141986;147317;147318;147319;147320;147321;147322;149379;149380;149381;149382;149383;149384;149385;161169;161170;161171;161172;161173;161174;161175;161176;161177;161178;161179;161180;161181;161182;161183;161184;169428;169429;169430;169431;169432;169433;169434;169435;173420;173421;182584;182585;182586;182587;182588;182589;182590;182591;182592;182593;182594;182595;182596;187000;187001;187002;187003;187004;187005;187006;187007;187008;187009;187010;187011;187012;187013;187014;187015;187016;187017;187018;187019;187020;187021;187022;187023;187024;192445;192446;192447;192448;204521;204522;204523;204524;204525;214913;214914;214915;214916;214917;214918;214919;214920;218627;218628;231542;231543;231544;231545;231546;231547;231548;231549;231550;234598;234599;234600;234601;240985;240986;240987;240988;240989;240990;240991;240992;240993;244778;244779;244780;244781;244782;244783;244784;244785;244786;244787;244788;244789;244790;255530;255531;255532;255533;255534;255535;255536;255537;255538;255539;255540;255541;255542;287089;287090;287091;287092;287093;287094;287095;287096;287097;287098;287099;287100;287101;287102;287103;287601;287602;295111;295112;295113;295114;295115;295116;295117;295118;298833;298834;298835;298836;298837;298838;298839;298840;298841;298842;298843;298844;298845;298846;298847;298848;298849;298850;298851;298852;298853	588;589;3014;3015;3016;3017;3018;3019;3020;3021;3022;3023;6616;6617;6618;6619;6620;6621;6622;6623;14535;14536;18104;66014;66015;66417;66418;66419;66420;83350;83351;83352;83353;83354;83355;83356;83357;83358;83359;83360;83361;83362;83363;83364;83365;92170;92171;92172;92173;92174;92175;92176;106543;106544;106545;106546;106547;106548;106549;106550;106551;106552;106553;106554;106555;106556;106557;107451;107452;111524;113231;113232;113233;121971;121972;121973;121974;121975;128208;128209;128210;128211;128212;128213;128214;131121;131122;138264;138265;138266;138267;138268;141502;141503;141504;141505;141506;141507;141508;141509;141510;141511;141512;141513;141514;145618;145619;145620;153542;160977;160978;160979;163771;173968;173969;173970;173971;173972;173973;173974;176628;181796;181797;181798;181799;181800;181801;181802;184971;184972;184973;184974;184975;184976;184977;184978;184979;193121;193122;193123;193124;193125;193126;193127;193128;193129;193130;217983;217984;217985;217986;217987;217988;217989;217990;217991;217992;218303;218304;224086;224087;224088;224089;226975;226976;226977;226978;226979;226980;226981;226982;226983;226984;226985	589;3019;3021;6622;14536;18104;66015;66419;83365;92176;106556;107452;111524;113233;121973;128211;131121;138266;141504;141514;145618;145620;153542;160977;163771;173974;176628;181796;184978;193130;217991;218303;218304;224087;226975	3003;3004;3005;3006;3007;3008;3009	127;274;450;566;749;756;1493
petA	A0T0C9	Cytochrome f	MATNKFFKSLLFALTIAINSFGFCIQDAVAYPVFAQQNYSNPRAANGKLACANCHLNQKAIEIEAPQAVLPNSIFEVEIKVPYDTTKQQLGANGKKADLNVGGILMLPEGFKLAPKNQIPAEVKEKNKGVFISPYSSEFDNILVVGPIAGKTHQELIFPVMAPDPEKNSDIKYLTYPFYAGGNRGRGQVYPTGEKSNVNVFGANQSGQITEITVTEKGESTILILNSNGKQTSQVLPAGLILSIKQGQVVKADQPLNIDPNVGGFGQEESEIVLQNPIRIYGYLAFCFSVLITQIMLVLKKKQFEKVQAAELNF	0.284465	0.188122	1.18615	0.244493	0.909577	0.705256	0.575267	0.58473	A0T0C9	cellular metabolic process;cellular process;metabolic process;oxidation-reduction process;photosynthesis	binding;cation binding;electron carrier activity;heme binding;ion binding;iron ion binding;metal ion binding;tetrapyrrole binding;transition metal ion binding	cell part;chloroplast part;chloroplast thylakoid membrane;cytoplasmic part;integral to membrane;integral to thylakoid membrane;intracellular organelle part;intracellular part;intrinsic to membrane;membrane;membrane part;organelle part;photosynthetic membrane;plastid part;plastid thylakoid membrane;thylakoid membrane;thylakoid part		Apocytochr_F_C	Chloroplast;Completeproteome;Electrontransport;Heme;Iron;Membrane;Metal-binding;Photosynthesis;Plastid;Referenceproteome;Signal;Thylakoid;Transmembrane;Transmembranehelix;Transport	Cytochrome f	Phaeodactylum tricornutum (strain CCAP 1055/1)	31.3964	31.1386	31.2046	31.4258	31.6927	31.4744	31.5911	31.6737	31.8925						22	22	22	65	65	65	34.262	0	323.31	26079000000	441	22	22	22	1	19	15	19	16	18	20	18	18	18	19	16	18	17	19	12	18	19	15	19	16	18	20	18	18	18	19	16	18	17	19	12	18	19	15	19	16	18	20	18	18	18	19	16	18	17	19	12	18	314	314	1	49	45.5	58	54.5	45.5	65	58	49	49	65	45.5	54.5	54.5	58	40.8	54.5	1498800000	562090000	616740000	506390000	3841800000	2065200000	3280000000	2601700000	1501700000	2956600000	2954700000	1139200000	1275200000	1075300000	95121000	108590000	24	25	27	20	32	37	24	32	36	29	24	33	37	36	9	16	31.3244	31.5279	31.0984	31.1445		569	By MS/MS	By MS/MS	By MS/MS	By MS/MS	By MS/MS	By MS/MS	By MS/MS	By MS/MS	By MS/MS	By MS/MS	By MS/MS	By MS/MS	By MS/MS	By MS/MS	By MS/MS	By MS/MS	19	389;390;406;942;6483;6502;6795;8952;8953;9971;10119;13154;13435;13436;13437;13484;14331;16106;17259;17260;17261;20899	True;True;True;True;True;True;True;True;True;True;True;True;True;True;True;True;True;True;True;True;True;True	440;441;442;443;459;1053;7148;7167;7492;9887;9888;9889;9890;10989;11155;14647;14954;14955;14956;15007;15939;17869;19119;19120;19121;19122;19123;23117	5241;5242;5243;5244;5245;5246;5247;5248;5249;5250;5251;5252;5253;5254;5255;5256;5257;5258;5259;5260;5261;5262;5263;5264;5265;5266;5267;5268;5269;5270;5271;5272;5273;5274;5275;5276;5277;5278;5279;5280;5281;5282;5283;5284;5285;5286;5287;5453;5454;5455;5456;5457;5458;5459;5460;5461;13057;13058;13059;13060;13061;13062;13063;13064;13065;13066;13067;13068;13069;13070;13071;13072;13073;13074;13075;13076;13077;13078;13079;13080;13081;13082;88616;88617;88618;88619;88620;88621;88622;88623;88624;88625;88626;88627;88628;88629;88630;88841;88842;88843;88844;88845;88846;88847;88848;88849;88850;88851;88852;88853;88854;88855;88856;88857;88858;88859;88860;88861;88862;88863;88864;88865;88866;88867;88868;93390;93391;93392;93393;93394;93395;93396;93397;93398;93399;93400;93401;93402;93403;93404;93405;93406;93407;93408;93409;93410;93411;93412;93413;93414;93415;93416;93417;93418;93419;93420;93421;125701;125702;125703;125704;125705;125706;125707;125708;125709;125710;125711;125712;125713;125714;125715;125716;125717;125718;125719;125720;125721;125722;125723;125724;125725;125726;125727;125728;125729;125730;125731;125732;125733;125734;125735;125736;125737;125738;125739;125740;125741;125742;125743;125744;125745;125746;125747;125748;125749;125750;125751;125752;125753;125754;125755;125756;125757;125758;125759;125760;125761;125762;125763;125764;125765;125766;125767;125768;125769;125770;125771;125772;125773;125774;125775;125776;125777;125778;125779;125780;125781;125782;125783;125784;125785;125786;125787;125788;125789;125790;125791;125792;125793;125794;125795;125796;125797;125798;125799;125800;125801;125802;125803;125804;125805;125806;125807;125808;125809;125810;125811;141584;141585;141586;141587;141588;141589;141590;141591;143644;143645;143646;143647;184874;184875;184876;184877;184878;184879;184880;184881;184882;184883;184884;184885;184886;184887;184888;184889;184890;184891;184892;184893;184894;184895;184896;184897;184898;184899;184900;184901;184902;184903;188602;188603;188604;188605;188606;188607;188608;188609;188610;188611;188612;188613;188614;188615;188616;188617;188618;188619;188620;188621;188622;188623;188624;188625;188626;188627;188628;188629;188630;188631;188632;188633;188634;188635;188636;188637;188638;188639;188640;188641;188642;188643;188644;188645;188646;188647;188648;188649;188650;188651;188652;188653;188654;188655;188656;188657;188658;188659;188660;188661;188662;188663;188664;188665;188666;188667;188668;188669;188670;188671;188672;188673;188674;188675;188676;189395;189396;189397;189398;189399;189400;189401;189402;189403;189404;189405;189406;189407;189408;189409;189410;189411;189412;200158;200159;200160;200161;200162;200163;200164;200165;200166;200167;200168;200169;200170;200171;200172;223946;223947;239777;239778;239779;239780;239781;239782;239783;239784;239785;239786;239787;239788;239789;239790;239791;239792;239793;239794;239795;239796;239797;239798;239799;239800;239801;239802;239803;239804;239805;239806;239807;239808;239809;239810;239811;239812;239813;239814;239815;239816;239817;239818;239819;239820;239821;239822;239823;239824;239825;239826;239827;239828;239829;239830;239831;239832;239833;239834;239835;239836;239837;239838;239839;239840;239841;239842;239843;239844;239845;239846;239847;239848;239849;239850;239851;239852;239853;239854;239855;239856;239857;239858;239859;239860;239861;239862;239863;239864;239865;239866;239867;239868;239869;239870;239871;239872;239873;239874;239875;239876;239877;239878;239879;239880;239881;239882;239883;239884;239885;239886;239887;239888;239889;239890;239891;239892;239893;239894;239895;239896;239897;239898;239899;239900;239901;239902;239903;239904;239905;239906;239907;239908;239909;239910;239911;239912;239913;239914;239915;239916;239917;295678;295679;295680;295681;295682;295683;295684;295685	3991;3992;3993;3994;3995;3996;3997;3998;3999;4000;4001;4002;4003;4004;4005;4006;4007;4008;4009;4010;4011;4012;4013;4014;4015;4016;4017;4018;4019;4020;4021;4022;4023;4024;4025;4026;4027;4185;4186;4187;4188;4189;4190;4191;10205;10206;10207;10208;10209;10210;10211;10212;10213;10214;10215;10216;10217;10218;10219;10220;10221;68163;68164;68165;68166;68167;68168;68169;68170;68171;68172;68173;68174;68175;68176;68278;68279;68280;68281;68282;68283;68284;68285;68286;68287;68288;68289;68290;68291;68292;68293;68294;71604;71605;71606;71607;71608;71609;71610;71611;71612;71613;71614;71615;71616;71617;71618;71619;71620;71621;71622;71623;71624;71625;71626;71627;71628;71629;71630;71631;71632;71633;71634;71635;71636;71637;71638;96604;96605;96606;96607;96608;96609;96610;96611;96612;96613;96614;96615;96616;96617;96618;96619;96620;96621;96622;96623;96624;96625;96626;96627;96628;96629;96630;96631;96632;96633;96634;96635;96636;96637;96638;96639;96640;96641;96642;96643;96644;96645;96646;96647;96648;96649;96650;96651;96652;96653;96654;96655;96656;96657;96658;96659;96660;96661;96662;96663;96664;96665;96666;96667;96668;96669;96670;96671;96672;96673;96674;96675;96676;96677;96678;96679;96680;96681;96682;96683;96684;96685;96686;96687;96688;96689;96690;96691;96692;96693;96694;96695;96696;96697;96698;96699;96700;96701;96702;96703;96704;107167;107168;108769;108770;139986;139987;139988;139989;139990;139991;139992;139993;139994;139995;139996;139997;139998;139999;140000;140001;140002;140003;140004;140005;140006;140007;140008;140009;140010;140011;140012;140013;140014;140015;142696;142697;142698;142699;142700;142701;142702;142703;142704;142705;142706;142707;142708;142709;142710;142711;142712;142713;142714;142715;142716;142717;142718;142719;142720;142721;142722;142723;142724;142725;142726;142727;142728;142729;142730;142731;142732;142733;142734;142735;142736;142737;142738;142739;142740;142741;142742;142743;142744;142745;143233;143234;143235;143236;143237;143238;143239;143240;143241;143242;143243;143244;143245;143246;143247;150763;150764;150765;150766;150767;150768;150769;150770;150771;150772;150773;150774;150775;150776;150777;150778;150779;167882;167883;180790;180791;180792;180793;180794;180795;180796;180797;180798;180799;180800;180801;180802;180803;180804;180805;180806;180807;180808;180809;180810;180811;180812;180813;180814;180815;180816;180817;180818;180819;180820;180821;180822;180823;180824;180825;180826;180827;180828;180829;180830;180831;180832;180833;180834;180835;180836;180837;180838;180839;180840;180841;180842;180843;180844;180845;180846;180847;180848;180849;180850;180851;180852;180853;180854;180855;180856;180857;180858;180859;180860;180861;180862;180863;180864;180865;180866;180867;180868;180869;180870;180871;180872;180873;180874;180875;180876;180877;180878;180879;180880;180881;180882;180883;180884;180885;180886;180887;180888;180889;180890;180891;180892;180893;180894;180895;180896;180897;180898;180899;180900;180901;180902;180903;180904;224520;224521;224522;224523;224524	3996;4021;4188;10221;68170;68287;71628;96615;96650;107168;108769;140012;142702;142728;142744;143246;150774;167883;180812;180838;180885;224520	21;22	106;161
PHATRDRAFT_6062	B7G6S9	photosynthesis, light harvesting. Chlorophyll A-B binding protein. 5.B.4.1.1The plant photosystem I (PSI) supercomplex at 3.4 Å resolution (Amunts et al., 2007)	SIAIPYEGAPALLDGSLVGDVGFDPCFLSTKADTVAAPYFNGIFNNEVSIDGLTWYREAELMHGRICMIAVVGFIAPGFGTFEGNAWTGADAFSNTNPLEALGAAPSASIFQIFAFMAALEFRRINIIFQQGNNYQPGDSQRWGQGDGRWNPLGLNYSPEEYEEKQLQEVKHARLAMVGLLGLLFQANASGVNVIDQLS	0.282089	-2.81633	0.271796	0.636229	0.458011	4.06164	0	-7.51453	B7G6S9	cellular macromolecule metabolic process;cellular metabolic process;cellular process;cellular protein metabolic process;generation of precursor metabolites and energy;macromolecule metabolic process;macromolecule modification;metabolic process;photosynthesis, light harvesting;primary metabolic process;protein metabolic process;protein modification process;protein-chromophore linkage	binding;chlorophyll binding;tetrapyrrole binding	cell part;chloroplast;cytoplasmic part;integral to membrane;intracellular membrane-bounded organelle;intracellular organelle;intracellular part;intrinsic to membrane;macromolecular complex;membrane part;membrane-bounded organelle;organelle;photosystem;photosystem II;plastid;protein complex;thylakoid part		Chloroa_b-bind	Chlorophyll;Chloroplast;Chromophore;Completeproteome;Membrane;Photosynthesis;PhotosystemII;Plastid;Referenceproteome;Thylakoid;Transmembrane		Phaeodactylum tricornutum (strain CCAP 1055/1)	25.5735	26.6641	25.4143	26.4288	25.969	26.1003	23.3419	23.1652	23.542	+		P-P+_P+	+	P-P+_P-	4	4	4	37.2	37.2	37.2	21.56	0	46.168	1079200000	38	4	4	4	1	2	0	1	1	3	3	3	3	3	3	3	3	3	2	0	1	2	0	1	1	3	3	3	3	3	3	3	3	3	2	0	1	2	0	1	1	3	3	3	3	3	3	3	3	3	2	0	1	199	199	1	11.1	0	11.1	11.1	28.1	20.1	20.1	20.1	20.1	20.1	20.1	20.1	20.1	11.1	0	11.1	23496000	0	16808000	3419900	246660000	157380000	161410000	157170000	70985000	47160000	98821000	45642000	23374000	25522000	0	1338400	0	0	1	0	6	7	5	6	3	1	3	3	2	1	0	0	27.6506	NaN	26.2439	NaN		46	By matching		By MS/MS	By matching	By MS/MS	By MS/MS	By MS/MS	By MS/MS	By MS/MS	By MS/MS	By MS/MS	By MS/MS	By MS/MS	By MS/MS		By matching	1773	423;8312;20487;20488	True;True;True;True	477;9182;22682;22683	5629;115932;115933;115934;115935;115936;115937;115938;115939;115940;115941;289349;289350;289351;289352;289353;289354;289355;289356;289357;289358;289359;289360;289361;289362;289363;289364;289365;289366;289367;289368;289369;289370;289371;289372;289373;289374;289375;289376;289377;289378;289379;289380;289381;289382;289383	4322;89006;89007;89008;89009;89010;89011;89012;89013;219609;219610;219611;219612;219613;219614;219615;219616;219617;219618;219619;219620;219621;219622;219623;219624;219625;219626;219627;219628;219629;219630;219631;219632;219633;219634;219635;219636;219637;219638;219639	4322;89009;219613;219632
PHATRDRAFT_7924	B7FSQ5	Chaperone, dnaj-like protein (HSP40C)	DYYQVLGCPRNADESALKKAYRKLAVKWHPDKNPGNEQATKNFQKISEAYATLSDAKKRQLYDQYG	0.281677	-0.00279808	0.310952	0.602504	0.494318	0.00205454	0.997851	-0.0043405	B7FSQ5					DnaJ	Chaperone;Completeproteome;Referenceproteome		Phaeodactylum tricornutum (strain CCAP 1055/1)	23.8192	24.0203	23.9566	24.4178	24.7187	23.5046	23.7633	24.6424	24.227						2	2	2	39.4	39.4	39.4	7.6244	0	6.2269	182110000	18	2	2	2	1	2	1	2	1	2	2	2	2	2	2	2	2	2	1	1	1	2	1	2	1	2	2	2	2	2	2	2	2	2	1	1	1	2	1	2	1	2	2	2	2	2	2	2	2	2	1	1	1	66	66	1	39.4	18.2	39.4	18.2	39.4	39.4	39.4	39.4	39.4	39.4	39.4	39.4	39.4	18.2	18.2	18.2	15914000	2460100	4604700	1639800	29579000	13236000	22298000	17502000	12397000	17354000	24534000	8381800	6324200	4759300	526750	603940	1	1	1	1	1	2	0	0	2	2	1	1	2	2	0	1	24.3553	24.571	23.7037	NaN		29	By MS/MS	By MS/MS	By MS/MS	By MS/MS	By MS/MS	By MS/MS	By MS/MS	By MS/MS	By MS/MS	By MS/MS	By MS/MS	By MS/MS	By MS/MS	By MS/MS	By matching	By MS/MS	654	8546;20451	True;True	9433;22643	119298;119299;119300;119301;119302;119303;119304;119305;119306;119307;119308;119309;119310;119311;119312;119313;119314;119315;288843;288844;288845;288846;288847;288848;288849;288850;288851;288852;288853	91698;91699;91700;91701;91702;91703;91704;91705;91706;91707;91708;91709;91710;91711;91712;91713;91714;219250;219251;219252	91705;219250
PHATRDRAFT_24439	B7FNW4	Predicted protein	MSTFGNSSVASSSSSRSTSITPNDYSVPHAGNEGISSLNWSPTANILVSSNWDAGIRCWEVQEQGGQVQANPKAQVNHEGSSPVLDTCFSADGNTVFSCGGDKAVRMWQLGSAPPNNIPQQIGAHDAPVQGVGFLRATNIVVSGGWDRKLKFWDCRQPTPVATLDMPERVYAMDVRDNLLVVATAGRHIICYDVSGQPREYLRKESPLKYQTRCIACFPDQMGFAVGSIEGRVGIHYVQKVAGRDSFAFKCHRQDSNAYSVNCIAFQKQFGTFATVGSDGIVNFWDKDNKQRLKGFNAIQRTISCAAFNEQGNLFAYASSYDWSQGSMHLQPGNEIFIHNVAEDEIRPKGKKASYKR	0.277771	0.0345891	0.162063	0.761689	0.329035	0.0303328	0.967216	0.0592381	B7FNW4				RNA transport	WD40	Completeproteome;Referenceproteome;Repeat;WDrepeat		Phaeodactylum tricornutum (strain CCAP 1055/1)	24.2612	23.2312	22.4223	24.077	22.8748	23.7963	23.7022	23.7778	23.3719						3	3	3	9	9	9	39.181	0	3.0549	83415000	13	3	3	3	1	1	2	2	2	2	2	1	2	2	1	1	1	1	2	2	2	1	2	2	2	2	2	1	2	2	1	1	1	1	2	2	2	1	2	2	2	2	2	1	2	2	1	1	1	1	2	2	2	357	357	1	2.2	4.8	4.8	4.8	4.8	4.8	2.5	4.8	4.8	2.5	2.5	2.2	2.2	4.8	6.7	4.8	1156200	2457800	3348200	1481600	17745000	7213900	9536300	10205000	6649300	5547700	9620000	1588200	1864400	4270800	275890	454520	1	1	0	1	1	0	1	2	1	1	1	0	0	2	1	0	23.3562	23.877	NaN	NaN		27	By MS/MS	By MS/MS	By matching	By MS/MS	By MS/MS	By matching	By MS/MS	By MS/MS	By MS/MS	By MS/MS	By MS/MS	By matching	By matching	By MS/MS	By MS/MS	By matching	301	10831;16463;18838	True;True;True	11914;18259;20850	152548;152549;152550;152551;152552;152553;152554;152555;152556;152557;152558;152559;152560;228628;263685;263686;263687;263688;263689;263690;263691;263692;263693;263694;263695;263696;263697	115701;115702;115703;115704;115705;115706;171752;199605;199606;199607;199608;199609;199610	115705;171752;199605
PHATRDRAFT_46969	B7G1Z9	Predicted protein	MADSESRTQRAAALEEKRRRLEELKQRRSRRGEDTANVRASASANLDEYIDGLLSQPSTESVRLTESDADTVAELVPSTQNGTVAAIVSTKSASSSTTTTNNVFAEPAPAPLPKTVETFTIGTQTDTDIDDSPDAVASEENKPDLTERLLGDKDAAENDPSKDQHNQIPKMLSPEDLEKEIASKPFSNFLNSASKKVERLLGAPLLTDLFADYVGESHDLEHTESVSKETDQSKFLASRQVYECVKWTSGRDVTDMDWSPLHRELLLSTYHMCMSTSASAHLSKGSAAVSAVSPNDTLSSSLTPRSGELQSDGLALVWNLTMPSRPEHVFTCGSPVTTGRFHPSESPLIVGGCESGQMVVWDVRAGRLPVQKSALSSIAGASSKGHVHPICRMEVVEGGSGIVTSSTDGRVNFWSLSNLREPVESVQVGDSVSCFAVAPESETLVLGDEYGTLYSVPSSATSGGQRSSRKQVRKLDAKDDQGESIGHYGMVTSLSTKTFKKSTASRATGLTKGFLRNSDGLVLSSGVDWTVKLWAPAYADKPLLSFVSHSYDYMSDVKWSPTHPSLFAAASSNGTVGFWNLAKSLEDPVTGQDGIVIEPDAMSGRGLNKLEWSGDGRRIAVASSDRLHVLTLSEEVLRVQGDEDTKMMNDLIARGLIGRP	0.276312	0.20101	0.351222	0.573701	0.524518	0.471624	0.629239	0.522547	B7G1Z9				Phagosome;Vasopressin-regulated water reabsorption	WD40	Completeproteome;Referenceproteome;Repeat;WDrepeat		Phaeodactylum tricornutum (strain CCAP 1055/1)	24.6283	24.8075	23.7619	24.7471	24.5777	24.7019	24.9697	25.1269	24.5332						7	7	7	16.8	16.8	16.8	71.094	0	25.484	256950000	24	7	7	7	1	5	2	3	2	4	4	5	4	4	4	7	5	3	3	2	3	5	2	3	2	4	4	5	4	4	4	7	5	3	3	2	3	5	2	3	2	4	4	5	4	4	4	7	5	3	3	2	3	660	660	1	11.1	4.5	6.4	3.2	8.3	8.3	11.1	8.3	8.3	9.1	16.8	11.5	7.9	6.4	5.2	6.4	15647000	2646900	4932000	1047900	31251000	21935000	27964000	26198000	19860000	29648000	50246000	10011000	5858900	7858000	849090	992580	1	1	2	0	2	1	4	1	1	2	5	1	2	1	0	0	24.7189	24.6096	24.5049	24.2745		60	By MS/MS	By MS/MS	By MS/MS	By matching	By MS/MS	By MS/MS	By MS/MS	By MS/MS	By MS/MS	By MS/MS	By MS/MS	By MS/MS	By MS/MS	By MS/MS	By matching	By matching	1417	801;6212;10991;12252;15093;15838;19720	True;True;True;True;True;True;True	895;6832;12084;13499;16754;17566;21839	11058;11059;11060;11061;11062;11063;11064;11065;11066;11067;11068;11069;11070;11071;84711;84712;84713;84714;84715;84716;84717;84718;154931;154932;154933;154934;154935;154936;154937;154938;154939;154940;154941;154942;154943;154944;154945;171422;171423;171424;171425;171426;171427;210099;210100;210101;210102;210103;210104;210105;210106;210107;210108;210109;210110;210111;210112;220106;277281;277282	8636;8637;8638;64767;64768;117406;117407;117408;129680;129681;129682;129683;157283;157284;157285;157286;157287;157288;157289;157290;157291;157292;157293;164825;210433	8638;64767;117406;129680;157288;164825;210433	2254;2255;2256;2257	393;602;647;648	Phatr3_J46969	Phatr3_J46969.p1	Phatr3_J46969.t1
PHATR_36711	B5Y3G6	Predicted protein	MASPAAQSKAQALNARMETEARVLLDEIDKQHVRKVARSAYACAVSCYDKAGASGSPDALEVCVQNCQIPHQQAHAYVQNVRIYFLFAPIHSLFPTATKPNRRRLATLVIHSFVTFRYSQEVAQFQNRLNRSMQECQDKARDMMQPGYENDAKKMAKVEDALISCMAKTVDEHIRMLKPMKDRILTQLKK	0.275622	0.445431	0.355987	0.571008	0.527775	0.717107	0.324964	0.920373	B5Y3G6					DUF842	Completeproteome;Referenceproteome		Phaeodactylum tricornutum (strain CCAP 1055/1)	23.9357	23.3566	24.1903	24.3433	24.2758	23.6903	24.2858	24.9273	24.4327						2	2	2	10	10	10	21.573	0	17.305	107500000	19	2	2	2	1	1	2	2	1	2	1	2	2	2	2	1	2	2	2	1	2	1	2	2	1	2	1	2	2	2	2	1	2	2	2	1	2	1	2	2	1	2	1	2	2	2	2	1	2	2	2	1	2	190	190	1	3.7	10	10	3.7	10	3.7	10	10	10	10	3.7	10	10	10	3.7	10	4969100	2120300	3345800	1643600	14448000	4585800	14816000	11640000	6015600	22445000	3969600	7569100	4972200	3533300	766580	654910	0	2	2	1	1	0	0	1	1	2	0	2	2	2	1	2	NaN	23.8836	NaN	NaN		31	By matching	By MS/MS	By MS/MS	By MS/MS	By MS/MS	By matching	By matching	By MS/MS	By MS/MS	By MS/MS	By matching	By MS/MS	By MS/MS	By MS/MS	By MS/MS	By MS/MS	107	8225;19343	True;True	9075;21406	114677;114678;114679;114680;114681;114682;114683;114684;114685;114686;114687;114688;114689;114690;114691;114692;114693;114694;114695;114696;272235;272236;272237;272238;272239;272240;272241;272242;272243;272244;272245	88197;88198;88199;88200;88201;88202;88203;88204;88205;206460;206461;206462;206463;206464;206465;206466;206467;206468;206469	88203;206464
PHATRDRAFT_48533	B7G7K9	Predicted protein	MTAKSLILFHVNPLYGLKASDFLNDTTNSVFQIVLQEGHFELKNLIDKTEENKPFVSSSFDGVLAAAHTVVISDSMFTENSFLIETENFLREGLPSLVKYYEAGGNVMVHCAEGVYEIGNLLSASFGTKWQLGAIESTKCIPTSKGLELLGIEPFEAYLSGKVHFMKTSPDEGIVAYNMYKNKEEFFNENDLDPDEPEDDAEESWQRYLQQYEHQHAVAFYKGGNGMIIWNGDRGQNTEMQGVFMKLLQLSSKE	0.272289	-1.14747	0.653633	0.406801	0.700957	0.684255	0.218357	-1.19195	B7G7K9						Completeproteome;Referenceproteome		Phaeodactylum tricornutum (strain CCAP 1055/1)	25.7151	26.0126	25.6164	25.9426	26.3432	25.8752	25.86	23.4299	25.4286						2	2	2	9.8	9.8	9.8	28.598	0	3.8339	374560000	11	2	2	2	1	2	1	2	1	2	1	2	2	2	2	2	2	2	2	1	2	2	1	2	1	2	1	2	2	2	2	2	2	2	2	1	2	2	1	2	1	2	1	2	2	2	2	2	2	2	2	1	2	254	254	1	9.8	3.1	9.8	3.1	9.8	3.1	9.8	9.8	9.8	9.8	9.8	9.8	9.8	9.8	3.1	9.8	26153000	1945500	13563000	1971000	53135000	5104400	31947000	30061000	34718000	60953000	47208000	25166000	23253000	16470000	574810	2336400	1	0	0	1	1	0	1	0	1	0	1	1	2	2	0	0	NaN	25.6431	25.4265	NaN		28	By MS/MS	By matching	By matching	By MS/MS	By MS/MS	By matching	By MS/MS	By matching	By MS/MS	By matching	By MS/MS	By MS/MS	By MS/MS	By MS/MS	By matching	By matching	1828	6139;11102	True;True	6758;12202	83749;83750;83751;83752;83753;83754;83755;83756;83757;83758;83759;83760;156326;156327;156328;156329;156330;156331;156332;156333;156334;156335;156336;156337;156338;156339;156340;156341	63992;63993;63994;63995;63996;63997;63998;118426;118427;118428;118429	63995;118426			Phatr3_J48533	Phatr3_J48533.p1	Phatr3_J48533.t1
PHATRDRAFT_34853	B7FWV9	Predicted protein	METKITLSELIKPGNVAVVTGASSGIGRAACLRFAQSGMTVWMVDVDEAELGLAHQLVQQSQSAAAVGSDGNSTQIHARVVDVADEIAVQELATAVFARNGATHILMNNAGIGLGGGALTDMTTVQRVLSVNTYGPIHGCVAFVPKMKASDQPGMVINTGSKQGITMPPGNLTYNISKAALKAYTEGLEHEFMQERMEGVGKLRAALLVPGWVNTSILLKAQQHKASQQGQDFAVSSVSFHEEKPASGAWMPSQVIDFAIQEIDADRFYVICPDNDVDRETDNMRMTWTMQDVTHNRPPLSRWHPAYKDKFTEYVKAASENRKSQA	0.272113	0.178085	0.934952	0.314573	0.809673	0.397642	0.668787	0.457355	B7FWV9		catalytic activity;oxidoreductase activity			adh_short	Completeproteome;Referenceproteome		Phaeodactylum tricornutum (strain CCAP 1055/1)	27.3423	27.7484	27.6681	27.7946	27.8112	27.9693	27.7669	27.9621	28.3805						6	6	6	28.2	28.2	28.2	35.261	0	192.45	1803700000	67	6	6	6	1	4	4	4	4	5	3	4	4	5	5	5	3	4	4	3	3	4	4	4	4	5	3	4	4	5	5	5	3	4	4	3	3	4	4	4	4	5	3	4	4	5	5	5	3	4	4	3	3	326	326	1	23.3	22.7	23.3	20.2	27.6	18.4	23.3	23.3	27.6	28.2	23.3	18.4	23.3	22.7	15.3	15.3	100050000	54731000	49178000	48371000	290970000	104040000	166280000	139290000	144790000	269230000	212470000	64139000	70576000	73166000	8353500	8028000	4	5	3	5	7	2	1	4	7	6	7	2	2	7	3	2	27.5156	27.6842	27.4707	27.8625		88	By MS/MS	By MS/MS	By MS/MS	By MS/MS	By MS/MS	By MS/MS	By MS/MS	By MS/MS	By MS/MS	By MS/MS	By MS/MS	By MS/MS	By MS/MS	By MS/MS	By MS/MS	By MS/MS	1021	152;1909;8677;12383;13987;20140	True;True;True;True;True;True	167;2122;2123;9578;13687;15553;22299	1877;1878;1879;1880;1881;1882;1883;1884;1885;1886;1887;1888;1889;1890;1891;1892;26547;26548;26549;26550;26551;26552;26553;26554;26555;26556;26557;26558;26559;121620;121621;121622;121623;121624;121625;121626;121627;121628;121629;121630;121631;121632;173470;173471;195957;195958;195959;195960;195961;195962;195963;195964;195965;195966;195967;195968;283886;283887;283888;283889;283890;283891;283892;283893;283894;283895;283896;283897;283898;283899;283900;283901;283902;283903;283904;283905;283906;283907;283908;283909;283910;283911;283912;283913;283914;283915;283916;283917	1329;1330;1331;1332;1333;1334;20568;20569;20570;20571;20572;20573;20574;20575;20576;20577;20578;20579;20580;20581;93391;93392;93393;93394;93395;93396;93397;93398;93399;93400;93401;131158;148036;148037;148038;148039;215386;215387;215388;215389;215390;215391;215392;215393;215394;215395;215396;215397;215398;215399;215400;215401;215402;215403;215404;215405;215406;215407;215408;215409;215410;215411;215412;215413;215414;215415;215416;215417;215418	1331;20577;93400;131158;148039;215388	1576;1577	155;167	Phatr3_J34853	Phatr3_J34853.p1	Phatr3_J34853.t1
PHATRDRAFT_47412	B7G3A5	Predicted protein	MSFVPNPTQTNASSTPNNNGTSTSANQVVAVAAGAPAPEVSDHDLIFKIRTFDVFWVDKTALMYKDGIAKTFDKDTRKAFITIKQRSSIPIILRDMAPPEGSIFDPAKKWDEEKYRRLRATQEAAEEEAAAAAAEKDKKKKKGGEKKKSTADSIKEKNAVEKLKKDHERDLQKLSNLGTLRALQDTSCETTNGKIRRMMKMLHIAVSDLRKGEVHSSEAEVLDILWALEEMSSFQAAMNEISDEKFAKKEAKESDKSDKKSSTKKEIKKDKKPTKKDPKTEKTDKKVEKVVLSTDAQTLKNLLKEGYKDSLKYARGLLNGKESLISFQLMEMPDRLPPLSRYNRQFKLEDWQCDILQAIDDRQSAVVCAPTSSGKTLLSTYTCKNAKGTVLFVLPSEVLVWQVASTYYQFFKGNVTVCTDQITFQEVTGDAQVYIGTPKALERSISKVRGVAGEEMTKGEREFMVLDGGYHQFDYLVLDEVHTLNGPEGDALQRIIKACNCPVLALSATIGNANQLRNWFSTVRNDHIDALAVDVPEKPEEVILKEHFARFINLQRYVIAEAEGKDGKLKQKLVKLHPVAAMTPDRLKNQPELIGGLSMTPSDLMDLWKRMRAIFPSTVLEDLDDPDKFFAQYVDESKRVTLNQTKEYETRLKTRLAVLAESHPELFERLRKAQLPPPLTAKEDVSDTLYGILEQLKQSELLPAVAFQLNTYGAFNMFKTLLHRLESEQVAEFPSYRRDLIERAKKNAQMRKVAAGKASRENAAEAEEEAKQGFVDESLLQEDTTKPHDKYVLAAAGKRLGYNEVEDIIADMKKSGERVDINHALIRGLRRGIAIYTNEVGFSCYRRQVQMLAQKGRLAVVFSDDALAYGVNMPFRTCIFCGDMGDALTPLIAQQMQGRAGRRGLDVQGNILYLGMDWPYIENLMLGQISQVTGKEPRYPLIVLQQALAASNDPDDTKHFIHDDGVSPFANAVRRIQRSQHCFPTVTEEQMDWMCKTSLEDFCKGAETDHYRDMSTTVVKGLGYVHDDLTLAMDHNVLCMVWELHEYLPEAVHLCAVLEQMYIRFCYNKTKSYKESDSTQNEFLSVLLHVVDRVPAKEGEESLQQILRVSQSDDGKALNEEARAMWLETEKILCEQQALIDSLNVDESEKNKLGLIIPAANEVDNAGVPLDKGVYEMLVLKQKGFSEEQSTSRRNELKNRIVRLGQICQITHNSIQQPHGKYDALEVHFRRMFSNIKYSVADMMNQISNQEDLTEV	0.271011	-0.55256	0.426782	0.524799	0.575075	1.62013	0.158547	-1.55203	B7G3A5		adenyl nucleotide binding;adenyl ribonucleotide binding;ATP binding;binding;nucleic acid binding;nucleotide binding;purine nucleotide binding;purine ribonucleoside triphosphate binding;purine ribonucleotide binding;ribonucleotide binding			DEAD	Completeproteome;Referenceproteome		Phaeodactylum tricornutum (strain CCAP 1055/1)	27.2686	28.0456	27.2808	27.7914	27.6583	27.9584	27.0017	27.3098	27.4388						26	26	26	28.9	28.9	28.9	141.88	0	323.31	3126700000	159	26	26	26	1	10	10	11	5	16	16	19	18	13	11	13	13	13	14	1	4	10	10	11	5	16	16	19	18	13	11	13	13	13	14	1	4	10	10	11	5	16	16	19	18	13	11	13	13	13	14	1	4	1256	1256	1	10.7	11.8	11.3	6.2	16.7	15.9	20.9	18.6	13.7	12.7	13.9	13.9	13.1	16.1	1.2	4.9	56667000	23409000	35626000	16081000	556030000	282800000	740030000	427160000	185680000	222930000	371520000	74501000	55227000	75657000	718210	2680900	9	1	9	0	22	19	21	23	12	6	12	8	7	9	0	1	28.3464	27.698	27.954	NaN		265	By MS/MS	By MS/MS	By MS/MS	By matching	By MS/MS	By MS/MS	By MS/MS	By MS/MS	By MS/MS	By MS/MS	By MS/MS	By MS/MS	By MS/MS	By MS/MS	By matching	By MS/MS	1506	958;2131;5358;6740;7920;8084;8979;10208;10217;10624;10652;11616;12462;13261;14090;14275;14968;16207;16345;17563;19936;20037;20219;20954;21138;21139	True;True;True;True;True;True;True;True;True;True;True;True;True;True;True;True;True;True;True;True;True;True;True;True;True;True	1070;2372;5892;7425;8738;8918;9918;11252;11262;11695;11696;11725;12762;13799;14759;15664;15882;16615;17983;18129;19457;22084;22190;22389;23181;23380;23381	13243;13244;13245;13246;13247;13248;13249;13250;13251;13252;13253;13254;13255;13256;13257;13258;13259;13260;13261;13262;13263;13264;29516;29517;29518;29519;29520;29521;29522;29523;29524;29525;29526;29527;29528;29529;29530;29531;29532;29533;29534;29535;29536;29537;29538;29539;29540;29541;29542;29543;29544;72541;72542;72543;72544;72545;72546;72547;72548;72549;72550;72551;72552;92420;92421;92422;92423;92424;109833;109834;112912;112913;112914;126227;126228;126229;126230;126231;126232;126233;126234;126235;126236;126237;126238;126239;126240;144674;144675;144676;144677;144678;144679;144680;144681;144682;144683;144684;144685;144686;144687;144688;144689;144690;144691;144692;144693;144694;144695;144696;144832;144833;149796;149797;149798;149799;149800;149801;149802;149803;149804;149805;149806;149807;149808;149809;150125;150126;150127;150128;150129;150130;150131;150132;162988;174870;174871;174872;174873;186364;186365;186366;186367;197167;197168;197169;197170;197171;197172;199529;208353;208354;208355;208356;225315;226979;226980;226981;226982;244604;244605;244606;244607;280484;280485;280486;280487;280488;280489;280490;280491;280492;280493;280494;280495;280496;280497;280498;280499;280500;280501;280502;280503;280504;280505;280506;280507;280508;280509;280510;280511;282136;282137;282138;282139;282140;282141;282142;282143;282144;282145;282146;282147;282148;282149;282150;282151;282152;282153;282154;282155;282156;282157;282158;285006;285007;285008;285009;285010;285011;285012;285013;285014;285015;285016;285017;285018;285019;285020;296336;298953;298954;298955;298956;298957;298958;298959;298960;298961;298962;298963;298964;298965;298966;298967;298968;298969;298970;298971;298972;298973;298974;298975;298976;298977;298978;298979;298980;298981;298982;298983;298984;298985;298986;298987	10330;10331;10332;10333;10334;10335;10336;10337;10338;10339;10340;10341;10342;10343;10344;10345;10346;10347;10348;10349;10350;10351;10352;10353;10354;22892;22893;22894;22895;22896;22897;22898;22899;22900;22901;22902;22903;22904;22905;22906;22907;22908;22909;22910;55693;55694;55695;70817;84337;84338;86838;86839;97047;109442;109443;109444;109445;109446;109447;109448;109449;109450;109451;109589;113518;113519;113520;113521;113522;113523;113524;113697;113698;123222;132251;132252;132253;132254;141058;141059;141060;148857;150403;156024;156025;168986;170218;170219;170220;184800;212637;212638;212639;212640;212641;212642;212643;212644;212645;212646;212647;212648;212649;212650;212651;212652;212653;212654;212655;213994;213995;213996;213997;213998;213999;214000;214001;214002;214003;214004;214005;214006;214007;214008;214009;216220;216221;216222;216223;216224;216225;216226;216227;216228;216229;216230;216231;216232;224958;227040;227041;227042;227043;227044;227045;227046;227047;227048;227049;227050;227051;227052;227053;227054;227055;227056;227057;227058;227059;227060;227061	10352;22908;55693;70817;84338;86838;97047;109449;109589;113523;113697;123222;132254;141060;148857;150403;156025;168986;170219;184800;212649;213994;216224;224958;227041;227050	2386;2387;2388;2389;2390;2391	201;582;812;991;994;1014	Phatr3_J47412	Phatr3_J47412.p1	Phatr3_J47412.t1
PHATRDRAFT_24474	B7FP06	Proteasome subunit alpha type	MARRYDSSTTTFSPEGRLHQVEYAIEAINNAGTCVGILARDGIVMASERRITSGLLAPSKTSEKTYPLAAHAACNVAGLTADANILIEQARLRAGRYQYQYQEPIPVEQLVEHVCNYKQFYTQRGGLRPFGVAFLFAGYDEHFGFQLYQSDPSGNYSGWKATVIGANNQAGKSILKTEYQKDSSDDMAEGDEPVVPTVEECLKLAVKVLNKTMDGTGAAAAEKMELFTMRLDENKQCVHHILTKDEAQAVLEQVEAESAAAGDS	0.27024	-0.00146548	1.20549	0.262733	0.885003	0.00468895	0.998083	-0.00484702	B7FP06	catabolic process;cellular catabolic process;cellular macromolecule catabolic process;cellular macromolecule metabolic process;cellular metabolic process;cellular process;macromolecule catabolic process;macromolecule metabolic process;metabolic process;modification-dependent macromolecule catabolic process;modification-dependent protein catabolic process;primary metabolic process;protein metabolic process;proteolysis;proteolysis involved in cellular protein catabolic process;ubiquitin-dependent protein catabolic process	catalytic activity;endopeptidase activity;hydrolase activity;peptidase activity;peptidase activity, acting on L-amino acid peptides;threonine-type endopeptidase activity;threonine-type peptidase activity	cell part;cytoplasm;intracellular membrane-bounded organelle;intracellular organelle;intracellular part;macromolecular complex;membrane-bounded organelle;nucleus;organelle;proteasome core complex, alpha-subunit complex;protein complex	Proteasome	Proteasome;Proteasome_A_N	Completeproteome;Cytoplasm;Hydrolase;Nucleus;Protease;Proteasome;Referenceproteome;Threonineprotease	Proteasome subunit alpha type	Phaeodactylum tricornutum (strain CCAP 1055/1)	27.6736	27.3979	27.3494	27.8041	27.716	27.7115	27.5608	27.7701	27.8963						13	13	13	58	58	58	28.883	0	149.29	1520600000	113	13	13	13	1	9	10	10	9	11	9	9	7	12	11	10	8	10	11	5	9	9	10	10	9	11	9	9	7	12	11	10	8	10	11	5	9	9	10	10	9	11	9	9	7	12	11	10	8	10	11	5	9	264	264	1	37.1	41.3	51.9	31.1	47.3	42.4	43.9	27.7	58	37.1	37.1	23.9	42.8	47.3	14.4	31.1	74447000	53393000	49230000	38521000	219020000	66534000	159080000	101960000	157660000	232170000	149550000	63471000	64847000	76002000	8404000	6316100	8	11	8	5	7	5	8	6	6	9	9	6	8	11	2	4	27.1946	27.4813	26.7904	27.7449		187	By MS/MS	By MS/MS	By MS/MS	By MS/MS	By MS/MS	By MS/MS	By MS/MS	By MS/MS	By MS/MS	By MS/MS	By MS/MS	By MS/MS	By MS/MS	By MS/MS	By MS/MS	By MS/MS	317	2161;2835;8700;8701;10654;14643;14644;14987;15661;18279;19380;20629;20993	True;True;True;True;True;True;True;True;True;True;True;True;True	2404;3126;9602;9603;11727;16267;16268;16635;17377;20249;21449;22832;23226	29903;29904;29905;29906;29907;29908;29909;29910;29911;29912;29913;29914;29915;39160;39161;39162;39163;39164;39165;39166;39167;39168;39169;39170;39171;121928;121929;121930;121931;121932;121933;121934;121935;121936;121937;121938;121939;121940;121941;121942;121943;121944;121945;121946;121947;121948;121949;121950;121951;121952;121953;121954;150141;150142;150143;150144;150145;150146;150147;150148;150149;150150;150151;150152;150153;150154;150155;150156;150157;150158;150159;150160;150161;150162;204269;204270;204271;204272;204273;204274;204275;204276;204277;204278;204279;204280;204281;204282;204283;204284;204285;204286;204287;204288;204289;204290;204291;204292;204293;204294;204295;204296;204297;204298;204299;204300;204301;204302;208605;208606;208607;208608;208609;208610;208611;208612;208613;208614;208615;208616;208617;208618;208619;208620;208621;208622;208623;208624;208625;208626;208627;208628;208629;208630;208631;208632;208633;208634;208635;217863;217864;217865;217866;217867;217868;217869;217870;217871;217872;217873;217874;217875;217876;217877;217878;255427;255428;255429;255430;255431;255432;255433;255434;255435;255436;255437;255438;255439;272718;272719;272720;272721;272722;272723;272724;272725;272726;272727;291434;291435;291436;291437;291438;291439;291440;296940;296941	23133;23134;23135;23136;23137;23138;23139;23140;30445;93602;93603;93604;93605;93606;93607;93608;93609;93610;93611;93612;93613;93614;93615;93616;113701;113702;113703;113704;113705;113706;113707;113708;113709;113710;113711;113712;113713;113714;113715;153441;153442;153443;153444;153445;153446;153447;153448;153449;153450;153451;153452;153453;153454;153455;153456;153457;153458;156171;156172;156173;156174;156175;156176;156177;156178;156179;156180;156181;156182;156183;156184;156185;156186;156187;156188;156189;156190;156191;156192;156193;156194;156195;163200;163201;163202;163203;163204;163205;163206;163207;163208;163209;163210;163211;163212;193045;193046;193047;193048;193049;193050;193051;206760;206761;206762;206763;206764;206765;206766;221184;221185;221186;221187;225408	23138;30445;93603;93616;113704;153447;153456;156190;163210;193046;206761;221186;225408	513	213	Phatr3_J24474	Phatr3_J24474.p1	Phatr3_J24474.t1
PHATRDRAFT_40430	B7GBE7	Dihydrolipoamide succinyltransferase	MGDSISEGTIVDLPVAPGDFVNVDDVVVVLETDKVSVDVRAPEAGALVEILGEIDDVVEVGTNLFRIDTDADAPEAPVAPESTPEEVATHIAEPAPSQTPTSAPVAAASAATKAPPPPPAAKSAPPSAPSGAPASQPVFLGTRNERRTKMSRMRQRVAARLKDAQNTAAMLTTFQEVDMGNLMELRKRYKDVFQEKHGVKLGFMSAFVKATTAALQEIPAVNGYIDNDTQEIVYREFVDISVAVASPNGLVVPVLRNTETMSFADVERNIAAYGQKAKEGSLSLDDMAGGTFTISNGGVFGSLMGTPIINPPQSAILGMHATKMRAVVNEQGEVVARPMMYLALTYDHRLIDGREGVTFLKSIAEKIADPSKLLLEI	0.266579	-0.488347	0.505195	0.484479	0.618733	1.31668	0.190663	-1.30686	B7GBE7	acetyl-CoA catabolic process;acetyl-CoA metabolic process;catabolic process;cellular catabolic process;cellular metabolic process;cellular process;coenzyme catabolic process;coenzyme metabolic process;cofactor catabolic process;cofactor metabolic process;metabolic process;tricarboxylic acid cycle	acetyltransferase activity;catalytic activity;dihydrolipoamide S-acyltransferase activity;dihydrolipoyllysine-residue acetyltransferase activity;dihydrolipoyllysine-residue succinyltransferase activity;S-acetyltransferase activity;S-acyltransferase activity;S-succinyltransferase activity;succinyltransferase activity;transferase activity;transferase activity, transferring acyl groups;transferase activity, transferring acyl groups other than amino-acyl groups	cell part;intracellular part;macromolecular complex;oxoglutarate dehydrogenase complex;protein complex	Citrate cycle (TCA cycle);Lysine degradation	2-oxoacid_dh;Biotin_lipoyl	Acyltransferase;Completeproteome;Lipoyl;Referenceproteome;Transferase		Phaeodactylum tricornutum (strain CCAP 1055/1)	29.512	29.0776	29.7451	29.8283	29.8399	29.4663	29.1775	29.4553	29.0366						15	15	15	44.3	44.3	44.3	40.052	0	118.19	5499700000	192	15	15	15	1	10	12	11	11	9	10	12	10	11	9	8	10	11	12	7	12	10	12	11	11	9	10	12	10	11	9	8	10	11	12	7	12	10	12	11	11	9	10	12	10	11	9	8	10	11	12	7	12	377	377	1	28.4	31.8	40.6	40.8	39.8	39.8	42.7	40.3	42.7	27.1	20.2	40.6	40.6	42.7	17	42.2	340930000	159680000	172390000	120270000	678250000	343360000	591570000	493650000	339610000	839540000	480030000	349770000	255150000	283030000	24803000	27710000	8	12	12	12	18	11	12	8	16	11	6	16	13	19	8	10	28.7623	29.6845	29.0046	28.5699		231	By MS/MS	By MS/MS	By MS/MS	By MS/MS	By MS/MS	By MS/MS	By MS/MS	By MS/MS	By MS/MS	By MS/MS	By MS/MS	By MS/MS	By MS/MS	By MS/MS	By MS/MS	By MS/MS	2107	3724;7386;7612;10511;10685;10800;13057;13562;13563;15106;15107;15108;15609;20812;20813	True;True;True;True;True;True;True;True;True;True;True;True;True;True;True	4107;8141;8391;11571;11572;11761;11879;11880;14540;15095;15096;15097;15098;16771;16772;16773;17320;23026;23027	50725;50726;50727;50728;50729;50730;101807;101808;101809;101810;101811;101812;101813;101814;101815;101816;101817;101818;101819;101820;101821;101822;105033;105034;105035;105036;105037;105038;105039;105040;105041;105042;105043;105044;105045;105046;105047;105048;148228;148229;148230;148231;148232;148233;148234;148235;148236;148237;148238;148239;148240;148241;148242;148243;148244;148245;148246;150516;150517;150518;150519;150520;150521;150522;150523;150524;150525;150526;150527;150528;150529;150530;150531;150532;150533;150534;150535;150536;150537;150538;150539;152074;152075;152076;152077;152078;152079;152080;152081;152082;152083;152084;152085;152086;152087;152088;152089;152090;152091;152092;152093;152094;152095;183477;183478;190519;190520;190521;190522;190523;190524;190525;190526;190527;190528;190529;190530;190531;190532;190533;190534;190535;190536;190537;190538;190539;190540;190541;190542;190543;190544;190545;190546;190547;190548;190549;190550;190551;190552;210320;210321;210322;210323;210324;210325;210326;210327;210328;210329;210330;210331;210332;210333;210334;210335;210336;210337;210338;210339;210340;210341;210342;210343;210344;210345;210346;210347;210348;210349;210350;210351;210352;210353;210354;210355;210356;210357;210358;210359;210360;210361;210362;210363;210364;210365;210366;210367;210368;210369;210370;210371;210372;210373;210374;210375;216940;216941;216942;216943;216944;294151;294152;294153;294154;294155;294156;294157;294158;294159;294160;294161;294162;294163;294164;294165;294166;294167;294168;294169;294170;294171;294172;294173;294174;294175;294176;294177;294178;294179;294180;294181	39299;77819;77820;77821;77822;77823;77824;77825;77826;77827;77828;77829;77830;77831;77832;77833;80264;80265;80266;80267;80268;80269;80270;80271;80272;80273;80274;80275;112406;112407;112408;112409;112410;112411;112412;112413;112414;112415;112416;112417;112418;112419;112420;112421;112422;112423;112424;112425;112426;112427;114021;114022;114023;114024;114025;114026;114027;114028;114029;114030;114031;114032;115376;115377;115378;115379;115380;115381;115382;115383;115384;115385;115386;115387;115388;115389;138924;144105;144106;144107;144108;144109;144110;144111;144112;144113;144114;144115;144116;144117;144118;144119;144120;144121;144122;144123;144124;144125;144126;144127;144128;144129;144130;144131;144132;144133;144134;157427;157428;157429;157430;157431;157432;157433;157434;157435;157436;157437;157438;157439;157440;157441;157442;157443;157444;157445;157446;157447;157448;157449;157450;157451;157452;157453;157454;157455;157456;157457;157458;157459;157460;157461;157462;157463;157464;157465;157466;157467;157468;157469;157470;157471;157472;157473;157474;157475;157476;157477;157478;157479;157480;157481;157482;157483;157484;157485;157486;157487;157488;157489;157490;157491;157492;157493;157494;157495;162502;162503;162504;223277;223278;223279;223280;223281;223282;223283;223284;223285;223286;223287;223288;223289;223290;223291;223292;223293;223294;223295;223296;223297;223298;223299;223300;223301	39299;77827;80270;112426;114023;115377;138924;144127;144134;157439;157483;157492;162504;223279;223294	3318;3319;3320;3321;3322	170;179;183;204;261
PHATR_42051	B5Y3F5	Aspartyl-tRNA synthetase	MLSAKAEYKFLTGQDFGPPPKEEKKKKQDSPAEADEVPSEKNKEKRAAKAAAKAEKEAKKVAQREERARREAEKTAKLAGIGQDNFGDAPLIQSQIITDKVWTPIQNLKPSLAGESVLVRGHLQTARAVGKGAFVLVRSSLYSVQGVAFESKDDDGAVSSAMIKYMAGLPAESVVDMRGIVTVPDQPVDSATQKMVEIKIESFHCVAKAKKALPFQMEDACRPDSGKETDIGAYNEDDPEVVDSEDGLIHIGQKMRLDYRWIDLRTPANQSIFRIESMVGCLFREFLLQRGFVEIHTPKLIGGASEGGSDVFTLDYFGQSACLAMSPQLHKQMTAACSGFERVFETGPVFRAENSNTRRHLCEFTGLDLEMVIHEHYDEVLAVMSELFIYIFDGVNERCKPELERVREQHPFEDLQYLSPTLKLTFAEGCALLREAGIDQDNYEDLSTENEKKLGDIVKQKYGTDFFFLDKFPLAVRPFYTMPDPNDPKLSNSYDFFIRGQEIVSGAQRVHDPDLIEERAKALGIDVESIADYVESFRHGALPHGGGGIGLERVVMLFLGLPNIRKAAWFPRDPKRISP	0.265976	-1.13508	0.726029	0.388608	0.72335	1.77003	0.0714563	-2.32502	B5Y3F5	amine metabolic process;amino acid activation;aspartyl-tRNA aminoacylation;carboxylic acid metabolic process;cellular amine metabolic process;cellular amino acid metabolic process;cellular ketone metabolic process;cellular macromolecule metabolic process;cellular metabolic process;cellular nitrogen compound metabolic process;cellular process;macromolecule metabolic process;metabolic process;ncRNA metabolic process;nitrogen compound metabolic process;nucleic acid metabolic process;nucleobase-containing compound metabolic process;organic acid metabolic process;oxoacid metabolic process;primary metabolic process;RNA metabolic process;small molecule metabolic process;tRNA aminoacylation;tRNA aminoacylation for protein translation;tRNA metabolic process	adenyl nucleotide binding;adenyl ribonucleotide binding;aminoacyl-tRNA ligase activity;aspartate-tRNA ligase activity;ATP binding;binding;catalytic activity;ligase activity;ligase activity, forming aminoacyl-tRNA and related compounds;ligase activity, forming carbon-oxygen bonds;nucleotide binding;purine nucleotide binding;purine ribonucleoside triphosphate binding;purine ribonucleotide binding;ribonucleotide binding	cell part;cytoplasm;intracellular part	Aminoacyl-tRNA biosynthesis	tRNA-synt_2	Aminoacyl-tRNAsynthetase;ATP-binding;Completeproteome;Ligase;Nucleotide-binding;Proteinbiosynthesis;Referenceproteome		Phaeodactylum tricornutum (strain CCAP 1055/1)	28.1954	28.5496	28.7186	28.6253	28.7921	28.8441	27.9847	27.8041	27.0674						24	24	24	44.6	44.6	44.6	64.609	0	253.69	3953800000	256	24	24	24	1	18	11	15	8	19	21	21	18	18	19	19	20	17	17	5	13	18	11	15	8	19	21	21	18	18	19	19	20	17	17	5	13	18	11	15	8	19	21	21	18	18	19	19	20	17	17	5	13	579	579	1	34	24.5	29.7	17.6	36.8	42.5	38.5	36.1	33.7	35.8	38.2	38.5	35.2	29.7	8.1	26.4	154200000	47919000	58393000	16568000	606070000	321640000	605650000	457090000	210600000	502280000	479520000	179750000	152030000	148430000	4685100	8946200	16	7	11	2	21	25	26	20	15	19	20	21	20	23	4	6	28.801	28.3587	28.4795	27.1579		341	By MS/MS	By MS/MS	By MS/MS	By MS/MS	By MS/MS	By MS/MS	By MS/MS	By MS/MS	By MS/MS	By MS/MS	By MS/MS	By MS/MS	By MS/MS	By MS/MS	By MS/MS	By MS/MS	100	1304;3440;3441;4927;5367;5693;6001;6445;7073;7673;9423;9669;9670;11626;14205;16369;17758;18695;18934;18935;19797;20229;20230;20910	True;True;True;True;True;True;True;True;True;True;True;True;True;True;True;True;True;True;True;True;True;True;True;True	1444;3790;3791;5415;5901;6263;6603;7100;7797;8463;10397;10671;10672;12772;15802;18155;19676;20695;20954;20955;21926;22399;22400;22401;23128;23129	18273;18274;18275;18276;18277;18278;18279;18280;18281;18282;18283;18284;18285;18286;18287;18288;18289;46894;46895;46896;46897;46898;46899;46900;46901;46902;46903;46904;46905;46906;46907;46908;46909;46910;46911;46912;46913;46914;46915;46916;46917;46918;46919;46920;46921;46922;46923;46924;46925;46926;46927;46928;46929;46930;46931;66556;72678;72679;72680;72681;72682;72683;72684;72685;72686;72687;77155;77156;77157;77158;77159;77160;77161;77162;77163;77164;77165;77166;77167;77168;77169;77170;81625;81626;81627;81628;81629;81630;81631;81632;81633;81634;81635;81636;81637;81638;81639;88005;88006;88007;88008;97476;97477;97478;97479;97480;97481;97482;97483;97484;97485;97486;97487;97488;97489;97490;97491;97492;97493;97494;97495;97496;97497;97498;97499;97500;97501;97502;97503;97504;105827;133145;133146;133147;133148;133149;133150;133151;133152;133153;133154;133155;133156;133157;133158;133159;137134;137135;137136;137137;137138;137139;137140;137141;137142;137143;137144;137145;137146;137147;137148;137149;137150;137151;163117;163118;163119;163120;163121;163122;163123;163124;163125;163126;163127;163128;198641;198642;198643;198644;198645;198646;198647;198648;198649;198650;198651;198652;227392;227393;227394;227395;227396;227397;227398;227399;227400;227401;247456;247457;247458;247459;247460;247461;247462;247463;247464;261739;261740;261741;261742;261743;261744;261745;261746;261747;261748;261749;261750;261751;261752;261753;261754;261755;261756;261757;261758;261759;261760;261761;265338;265339;265340;265341;265342;265343;265344;265345;265346;265347;265348;265349;265350;265351;265352;265353;265354;265355;265356;265357;265358;265359;265360;265361;265362;265363;265364;265365;265366;265367;265368;265369;265370;265371;265372;265373;265374;265375;265376;265377;265378;278525;278526;278527;278528;278529;278530;278531;278532;278533;278534;278535;278536;278537;278538;278539;278540;278541;278542;278543;278544;278545;285087;285088;285089;285090;285091;285092;285093;285094;285095;285096;285097;285098;285099;285100;285101;285102;285103;285104;285105;285106;285107;285108;285109;285110;285111;285112;285113;285114;285115;285116;285117;285118;295763;295764;295765;295766;295767;295768;295769;295770;295771;295772;295773;295774;295775;295776;295777;295778;295779	14214;14215;14216;14217;14218;14219;14220;14221;14222;14223;14224;14225;14226;14227;14228;36353;36354;36355;36356;36357;36358;36359;36360;36361;36362;36363;36364;36365;36366;36367;36368;36369;36370;36371;36372;36373;36374;36375;36376;36377;36378;36379;36380;36381;36382;51042;55774;55775;55776;55777;55778;55779;55780;55781;55782;59228;59229;59230;59231;59232;59233;59234;59235;59236;59237;62457;62458;62459;62460;62461;62462;62463;62464;62465;62466;62467;62468;62469;62470;62471;62472;62473;62474;62475;62476;62477;62478;62479;62480;62481;62482;62483;67662;67663;74803;74804;74805;74806;74807;74808;74809;74810;74811;74812;74813;74814;74815;74816;74817;74818;74819;74820;74821;74822;74823;74824;74825;74826;74827;74828;74829;74830;74831;74832;80953;101658;101659;101660;101661;101662;101663;101664;101665;101666;104251;104252;104253;104254;104255;104256;104257;104258;104259;104260;104261;123296;123297;123298;123299;123300;149905;149906;149907;149908;170694;170695;186910;186911;186912;186913;186914;186915;198238;198239;198240;198241;198242;198243;198244;198245;198246;198247;198248;198249;198250;198251;198252;198253;198254;198255;198256;198257;198258;198259;198260;198261;198262;198263;198264;198265;198266;198267;198268;198269;198270;198271;198272;198273;200915;200916;200917;200918;200919;200920;200921;200922;200923;200924;200925;200926;200927;200928;200929;200930;200931;211388;211389;211390;211391;211392;211393;211394;211395;211396;211397;211398;216299;216300;216301;216302;216303;216304;216305;216306;216307;216308;216309;216310;216311;216312;216313;216314;216315;216316;216317;216318;216319;216320;216321;216322;216323;216324;216325;216326;216327;216328;224590;224591;224592;224593;224594;224595;224596;224597;224598;224599;224600	14225;36356;36373;51042;55782;59232;62479;67662;74829;80953;101661;104252;104261;123298;149908;170694;186910;198271;200922;200929;211393;216303;216325;224591	141;142;143;144;145	162;166;177;333;556
PHATRDRAFT_16008	B7GAR7	Predicted protein	MSEQRKAVIKNADMDEKMQQDAVDIASKALSEYNIEKDVAAYIKKEFDRKYNPTWHVIVGRNFGSYVTHETKHFIYFYLGQVAILLFKSG	0.265117	0.0911922	0.746321	0.3822	0.730191	0.0816401	0.90193	0.153336	B7GAR7	cellular process;microtubule-based process		cell part;cytoskeletal part;intracellular organelle part;intracellular part;macromolecular complex;microtubule associated complex;organelle part;protein complex	Vasopressin-regulated water reabsorption	Dynein_light	Completeproteome;Referenceproteome		Phaeodactylum tricornutum (strain CCAP 1055/1)	24.3503	23.9167	24.1728	24.3263	24.2907	24.6181	24.3605	23.9261	25.2221						1	1	1	20	20	20	10.48	0	5.9588	132380000	14	1	1	1	1	1	1	1	1	1	1	1	1	1	1	1	1	1	1	1	1	1	1	1	1	1	1	1	1	1	1	1	1	1	1	1	1	1	1	1	1	1	1	1	1	1	1	1	1	1	1	1	1	90	90	1	20	20	20	20	20	20	20	20	20	20	20	20	20	20	20	20	12444000	2432000	3891100	1572900	8450000	5165200	12770000	16822000	7599600	21838000	21146000	8426000	6192100	2401600	826240	405620	1	1	1	1	1	1	1	1	1	1	2	1	1	0	0	0	NaN	24.1717	24.0929	NaN		26	By MS/MS	By MS/MS	By MS/MS	By MS/MS	By MS/MS	By MS/MS	By MS/MS	By MS/MS	By MS/MS	By MS/MS	By MS/MS	By MS/MS	By MS/MS	By matching	By matching	By matching	2063	12806	TRUE	14274	180095;180096;180097;180098;180099;180100;180101;180102;180103;180104;180105;180106;180107;180108;180109;180110;180111;180112;180113;180114;180115;180116;180117;180118;180119;180120	136199;136200;136201;136202;136203;136204;136205;136206;136207;136208;136209;136210;136211;136212	136203	3243;3244	14;18	Phatr3_J16008	Phatr3_J16008.p1	Phatr3_J16008.t1
PHATRDRAFT_23547	B7GC21	Predicted protein	MISYYDISGCYILRPWSYKMWELIQVWFNAKIEDMGVENAYFPLFVSQDRLEKEKDHVEGFAPEVAWVTRSGEGDLARPIAVRPTSETIMYPAYSDWIKSHRDLPLKLNQWSNVVRWEFKYPTPFLRTREFLWQEGHTAHATFEDADATVMEALELYRGVYEDLLAVPVVPGYKTEKEKFAGGFRTTTVEAYIAGSGRAIQGATSHNLGQNFGKMFEISFQNEKGESQIPWQTSWGLTTRTIGVMVMVHGDDTGLVLPPRVAPLQVVIVPIISKKLTPEQADPYCLSILADLKKAGLRAKYDDRSAYNPGWKYNHWEQKGVPVRIEVGPRDIEQKSARVVVRHNSDKEDHPVEGLGSLLRNMMDVIHDAMFTKAKDARDAHVVQVTDWKDFVPNLEKNNLVLTPWCGGEHQEWEETVKEKSRAESLLARGEEVEDEKTATSVAAKTLCIPFAQPELPAGTKCIASGMEATCWVLWGRSY	0.262412	-0.920783	0.407965	0.543539	0.554785	2.30967	0.06	-2.53243	B7GC21	amine metabolic process;amino acid activation;carboxylic acid metabolic process;cellular amine metabolic process;cellular amino acid metabolic process;cellular ketone metabolic process;cellular macromolecule metabolic process;cellular metabolic process;cellular nitrogen compound metabolic process;cellular process;macromolecule metabolic process;metabolic process;ncRNA metabolic process;nitrogen compound metabolic process;nucleic acid metabolic process;nucleobase-containing compound metabolic process;organic acid metabolic process;oxoacid metabolic process;primary metabolic process;prolyl-tRNA aminoacylation;RNA metabolic process;small molecule metabolic process;tRNA aminoacylation;tRNA aminoacylation for protein translation;tRNA metabolic process	adenyl nucleotide binding;adenyl ribonucleotide binding;aminoacyl-tRNA ligase activity;ATP binding;binding;catalytic activity;ligase activity;ligase activity, forming aminoacyl-tRNA and related compounds;ligase activity, forming carbon-oxygen bonds;nucleotide binding;proline-tRNA ligase activity;purine nucleotide binding;purine ribonucleoside triphosphate binding;purine ribonucleotide binding;ribonucleotide binding	cell part;cytoplasm;intracellular part	Aminoacyl-tRNA biosynthesis	HGTP_anticodon;ProRS-C_1;tRNA-synt_2b	Completeproteome;Referenceproteome		Phaeodactylum tricornutum (strain CCAP 1055/1)	26.5799	27.0976	26.174	26.7848	26.8763	26.9776	25.7347	26.2534	25.8882						12	12	12	30.3	30.3	30.3	54.406	0	323.31	1222700000	92	12	12	12	1	6	6	3	3	9	7	8	9	10	4	9	4	4	8	1	2	6	6	3	3	9	7	8	9	10	4	9	4	4	8	1	2	6	6	3	3	9	7	8	9	10	4	9	4	4	8	1	2	479	479	1	18.2	18.2	9.6	8.1	26.3	21.1	20	26.3	27.6	11.1	21.7	12.3	12.3	23.8	3.3	6.7	47616000	15882000	16613000	5973800	230650000	128320000	220130000	123970000	102420000	61309000	150730000	35655000	27811000	53979000	994510	666600	2	3	3	1	13	12	9	10	7	4	12	5	4	6	0	1	27.4653	26.6901	26.6691	25.1733		125	By MS/MS	By MS/MS	By MS/MS	By MS/MS	By MS/MS	By MS/MS	By MS/MS	By MS/MS	By MS/MS	By MS/MS	By MS/MS	By MS/MS	By MS/MS	By MS/MS	By matching	By MS/MS	2159	530;1050;3856;5573;6869;7225;9556;16257;18088;18439;18440;20426	True;True;True;True;True;True;True;True;True;True;True;True	597;1168;4247;6130;7571;7966;10542;18034;20043;20422;20423;22617	6974;6975;6976;6977;6978;6979;6980;6981;6982;6983;14671;14672;14673;14674;14675;14676;14677;14678;14679;14680;14681;14682;14683;14684;14685;14686;14687;14688;14689;14690;14691;14692;14693;14694;14695;14696;14697;14698;14699;14700;14701;52522;52523;52524;52525;52526;75384;75385;75386;75387;75388;75389;75390;75391;75392;75393;75394;75395;75396;75397;75398;75399;75400;75401;75402;75403;75404;75405;75406;75407;75408;75409;94395;94396;94397;94398;94399;94400;99548;99549;99550;99551;99552;99553;99554;99555;99556;99557;99558;135347;135348;135349;135350;135351;135352;225818;252447;252448;252449;252450;252451;252452;252453;252454;252455;252456;258078;258079;258080;258081;258082;258083;258084;258085;258086;258087;258088;258089;258090;258091;258092;288630;288631;288632;288633	5230;5231;5232;5233;5234;5235;5236;5237;5238;5239;11540;11541;11542;11543;11544;11545;11546;11547;11548;11549;11550;11551;11552;11553;11554;11555;11556;11557;11558;11559;40586;57809;57810;57811;57812;57813;57814;57815;57816;57817;57818;57819;57820;57821;57822;57823;57824;57825;57826;57827;57828;57829;57830;57831;72423;72424;72425;72426;76205;76206;76207;76208;76209;76210;76211;76212;76213;76214;103056;103057;103058;103059;103060;169377;190724;190725;195420;195421;195422;195423;195424;195425;195426;195427;195428;195429;195430;195431;195432;195433;195434;195435;219114;219115;219116;219117	5239;11547;40586;57827;72426;76209;103057;169377;190725;195431;195433;219115
PHATRDRAFT_44301	B7FTM5	Predicted protein	MNSKRQRRQTAGTLLSNLLKTNKPSTAQPRPEIQIPPRGIGPVYEPNRNDVLCGRGGRINAHAGNVQFRELVLARKVEYLHKNTKKLEKAHIAADVVHSIRCMDPGGRFLKEDADGTWYDIGDAKAIKKVGQALREDAPEVREVLEETEEKAPVTVSTTNGTGHTAVGIAQAENTRTATTHSPGSTVPVRGGARAGVSPPRPQQTLSNGNSTRNDPHRPIAVQALDSAASQYPRQIMPPPALVTSGPNSQNRLNLGLRGMMPKTAASSAATAAIVQDSDVAFGRTFHPADSGGSSMISGLSGPTNISGMSGISALTDPISALSSGTATGHGTGNTHASHEALRTSQLLAMRQQWAAQRAASTGTDVSKFRDSTGLGNSLNQPLHSASDLLASDSMSWAENSLTGGGIRDSASHVSGMSLAAYSAALQQDQVQQHFESLLPTSEGRVGGGGASTGSSSKDTTSSKSTNRMGTSGTYHPHQLHQPRVSSSGVSIASMSVASNAGMESLPSVEAGSVMSDISESLLALELAETNMLGDFEGME	0.259624	0.198052	0.484852	0.500424	0.599706	0.40236	0.658585	0.484832	B7FTM5						Completeproteome;Referenceproteome		Phaeodactylum tricornutum (strain CCAP 1055/1)	23.7499	23.5087	23.1593	23.8583	23.9195	23.4189	24.1661	23.6934	23.9314						3	3	3	8.9	8.9	8.9	56.39	0	3.9131	88998000	12	3	3	3	1	2	0	1	0	2	2	2	3	3	2	3	0	1	2	0	0	2	0	1	0	2	2	2	3	3	2	3	0	1	2	0	0	2	0	1	0	2	2	2	3	3	2	3	0	1	2	0	0	540	540	1	5	0	2.6	0	6.5	5	5	8.9	8.9	5	8.9	0	2.6	6.5	0	0	4928500	0	757190	0	16736000	6085600	5663000	18221000	9678700	8450600	13293000	0	1489400	3694800	0	0	1	0	0	0	1	1	1	1	3	2	2	0	0	0	0	0	23.5738	NaN	23.7996	NaN		23	By MS/MS		By matching		By MS/MS	By MS/MS	By MS/MS	By MS/MS	By MS/MS	By MS/MS	By MS/MS		By matching	By matching			727	16808;16939;18884	True;True;True	18637;18775;20898	233551;233552;233553;233554;233555;235379;235380;235381;235382;235383;235384;235385;235386;235387;235388;235389;264455;264456;264457;264458;264459;264460;264461	175768;175769;177354;177355;177356;177357;200216;200217;200218;200219;200220;200221	175768;177355;200218
PHATRDRAFT_42765	B7FPG7	Predicted protein	MMKTSLFLIAAVTTCASAFTPMQMPDSSSVTARRNFLQTASAAVIATTLPGAALAEIVVPPQTVDYEFPTDWGLTFKYEEDAVKVRQHMVVATGMAKGSEKMEEFGKNMKKEMVDFVSYYRRFPKVAGKPSFSTLYTSINVLAGHYTSYGFKYPLPEKRRKRLYQEYAEIEKSLKRGR	0.257252	-0.154266	0.22211	0.699419	0.394602	0.314253	0.731055	-0.384976	B7FPG7	cellular component assembly;cellular component assembly at cellular level;cellular component organization;cellular component organization at cellular level;cellular component organization or biogenesis;cellular component organization or biogenesis at cellular level;cellular macromolecular complex assembly;cellular macromolecular complex subunit organization;cellular process;cellular protein complex assembly;macromolecular complex assembly;macromolecular complex subunit organization;photosystem II assembly;protein complex assembly;protein complex subunit organization			Photosynthesis	PSII_Pbs27	Completeproteome;Referenceproteome		Phaeodactylum tricornutum (strain CCAP 1055/1)	27.4703	27.1321	26.1054	27.2575	27.4277	26.7944	27.0374	26.8771	27.1023						5	5	5	24.2	24.2	24.2	20.069	0	48.865	1193100000	64	5	5	5	1	4	5	5	5	5	5	4	3	5	3	3	4	2	5	2	5	4	5	5	5	5	5	4	3	5	3	3	4	2	5	2	5	4	5	5	5	5	5	4	3	5	3	3	4	2	5	2	5	178	178	1	18.5	24.2	24.2	24.2	24.2	24.2	18.5	12.4	24.2	18.5	12.4	18.5	11.2	24.2	11.2	24.2	102710000	28361000	26564000	31257000	164700000	75668000	166580000	135550000	76228000	84256000	159680000	54710000	36157000	42641000	3565900	4516200	5	5	5	7	5	2	4	5	5	1	4	4	3	5	0	4	26.7075	27.1361	26.9724	26.3815		89	By MS/MS	By MS/MS	By MS/MS	By MS/MS	By MS/MS	By MS/MS	By MS/MS	By MS/MS	By MS/MS	By MS/MS	By MS/MS	By MS/MS	By MS/MS	By MS/MS	By matching	By MS/MS	366	4100;6546;9704;12092;14027	True;True;True;True;True	4512;4513;7214;10706;13274;15598;15599	55838;55839;55840;55841;55842;55843;55844;55845;55846;55847;55848;55849;55850;55851;55852;55853;55854;55855;55856;55857;55858;55859;55860;89449;89450;89451;89452;89453;89454;89455;89456;137593;137594;137595;137596;137597;137598;137599;137600;137601;137602;137603;137604;137605;137606;137607;137608;137609;137610;137611;137612;137613;169099;169100;169101;169102;169103;169104;169105;169106;169107;169108;169109;169110;169111;169112;169113;169114;169115;169116;169117;169118;169119;169120;196383;196384;196385;196386;196387;196388;196389;196390;196391;196392;196393;196394;196395;196396;196397	43096;43097;43098;43099;43100;43101;43102;43103;43104;43105;43106;43107;43108;43109;43110;43111;43112;43113;43114;43115;43116;43117;43118;43119;43120;43121;43122;68603;68604;104548;104549;104550;104551;104552;104553;104554;104555;104556;104557;104558;104559;104560;104561;104562;104563;104564;127924;127925;127926;127927;127928;127929;127930;127931;127932;127933;127934;127935;127936;127937;127938;127939;148340;148341	43120;68604;104552;127935;148340	574	113	Phatr3_J9078	Phatr3_J9078.p1	Phatr3_J9078.t1
	F1DGM8	NADH dehydrogenase subunit 7	MSLKKKEVTKKIKNFTINFGPQHPAAHGVLRLLLELVGETVIKANPHIGLLHRGTEKLIEYKNYLQALPYFDRLDYVSMLAQEHSYCLAIENLINVKIPERAKYIRVIFAEITRILNHLLAVGCHAMDVGAMTPMLWAFEEREKLMEFYERVSGARMHAAYFRPGGVYSDLPLGLVSDIYIFIEQFTNKLIEIEEMLTDNRIWKQRLIDVGTINAKEALNFGFSGVMLRGSGINWDLRKSQPYEIYDQISFEVPTGTSGDCYDRYLIRVIEMKQSLSIVLQCLDKLPSGIIKTEDTKSCPPTKFEVKQSMEALIHHFKMYTNGLSIPANETYIGTEAPKGEFGVYLISNNTNKPYRCKIKAPGFAHLQALNYMSKGHLIADVVTIIGTQDIVFGEVDR	0.255336	-2.75436	0.441572	0.527761	0.569669	3.03298	0.0292308	-5.36269	F1DGM8									26.2707	26.4247	26.9496	26.5896	27.065	26.7565	24.0733	23.5511	24.5236	+		P-P+_P+	+	P-P+_P-	9	9	9	28.4	28.4	28.4	45.293	0	23.728	1122100000	63	9	9	9	1	5	1	4	2	6	6	4	5	6	5	5	5	6	6	1	1	5	1	4	2	6	6	4	5	6	5	5	5	6	6	1	1	5	1	4	2	6	6	4	5	6	5	5	5	6	6	1	1	398	398	1	15.8	2.5	14.1	5	19.1	23.1	14.1	19.8	21.6	15.1	16.3	11.6	18.8	19.1	5.8	4.8	38108000	8125200	23440000	2969000	224560000	76581000	173160000	122430000	60213000	123910000	157100000	25182000	39839000	41501000	2976900	1954800	4	2	4	1	5	5	6	6	3	5	7	4	6	5	0	0	26.6398	26.7538	27.0049	NaN		84	By MS/MS	By MS/MS	By MS/MS	By MS/MS	By MS/MS	By MS/MS	By MS/MS	By MS/MS	By MS/MS	By MS/MS	By MS/MS	By MS/MS	By MS/MS	By MS/MS	By matching	By matching	2455	3484;3881;5576;5851;6560;10694;11049;11175;14295	True;True;True;True;True;True;True;True;True	3839;4274;6133;6439;7229;11770;12145;12281;15902	47426;47427;47428;52886;52887;52888;75420;75421;75422;75423;75424;75425;75426;75427;75428;75429;75430;79210;79211;79212;79213;89667;89668;89669;89670;89671;89672;89673;89674;89675;89676;89677;89678;89679;89680;89681;89682;89683;89684;89685;89686;89687;89688;89689;89690;150732;150733;150734;150735;150736;150737;150738;150739;150740;150741;150742;150743;150744;150745;150746;150747;150748;155707;155708;157309;157310;157311;157312;157313;157314;199801;199802;199803;199804;199805;199806;199807;199808;199809;199810;199811;199812;199813;199814	36734;36735;40843;57834;57835;57836;57837;57838;57839;57840;57841;57842;57843;57844;57845;60524;68758;68759;68760;68761;68762;68763;68764;68765;68766;68767;68768;68769;68770;68771;68772;68773;68774;68775;68776;68777;114213;114214;114215;114216;114217;114218;114219;114220;114221;114222;114223;114224;114225;114226;114227;114228;114229;118001;118002;119247;150569;150570;150571;150572;150573;150574;150575;150576;150577	36735;40843;57842;60524;68773;114225;118002;119247;150569
Ran1	B7G8Q4	GTP-binding nuclear protein	MGESERIKLILVGDGGVGKTTFVKRHLTGEFEKKYVATLGVEVHPLLFHTNRGPIKFNVWDTAGQEKFGGLRDGYYIQGQCAIIMFDVTSRVTYKNVPNWHRDLTRVCENIPIVLTGNKVEIKDRKVKAKQITFHRKKNLQYYDISAKSNYNFEKPFLWLARKLSGDNQLHFVEAPALQPPETQIDDDTKRQYEAEIQAAAAQPLPEDDDEDL	0.249136	-0.449887	0.588373	0.46326	0.640341	1.18205	0.219267	-1.18724	B7G8Q4	biological regulation;cellular process;cellular response to stimulus;establishment of localization;establishment of localization in cell;establishment of protein localization;intracellular protein transport;intracellular signal transduction;intracellular transport;nuclear transport;nucleocytoplasmic transport;protein transport;regulation of biological process;regulation of cellular process;response to stimulus;signal transduction;small GTPase mediated signal transduction;transport	binding;catalytic activity;GTP binding;GTPase activity;guanyl nucleotide binding;guanyl ribonucleotide binding;hydrolase activity;hydrolase activity, acting on acid anhydrides;hydrolase activity, acting on acid anhydrides, in phosphorus-containing anhydrides;nucleoside-triphosphatase activity;nucleotide binding;purine nucleotide binding;purine ribonucleoside triphosphate binding;purine ribonucleotide binding;pyrophosphatase activity;ribonucleotide binding		Ribosome biogenesis in eukaryotes;RNA transport	Ras	Completeproteome;GTP-binding;Nucleotide-binding;Referenceproteome		Phaeodactylum tricornutum (strain CCAP 1055/1)	28.4684	28.9222	28.3824	28.9441	28.9108	28.6655	28.6901	28.3144	28.1663						15	15	14	63.8	63.8	63.8	24.394	0	271.76	3945900000	210	15	15	14	1	12	9	11	9	14	14	12	11	14	15	14	12	12	14	4	10	12	9	11	9	14	14	12	11	14	15	14	12	12	14	4	10	11	8	10	8	13	13	11	10	13	14	13	11	11	13	4	9	213	213	1	40.8	41.8	59.6	39.4	62.9	63.8	54.5	54	63.4	63.8	55.4	63.4	62.9	63.8	17.4	46	184470000	33909000	112020000	42665000	635090000	327230000	483970000	373430000	300760000	491300000	455290000	165680000	155890000	160670000	11890000	11623000	18	7	14	6	15	13	15	16	19	19	7	12	20	14	4	11	28.3057	28.8606	27.7153	27.914		268	By MS/MS	By MS/MS	By MS/MS	By MS/MS	By MS/MS	By MS/MS	By MS/MS	By MS/MS	By MS/MS	By MS/MS	By MS/MS	By MS/MS	By MS/MS	By MS/MS	By MS/MS	By MS/MS	1907	1169;4995;6400;7198;7199;9414;9542;9601;10739;13299;14603;16111;18533;18534;21122	True;True;True;True;True;True;True;True;True;True;True;True;True;True;True	1296;5495;7051;7935;7936;10388;10527;10594;11817;14800;16224;17874;20521;20522;23362	16351;16352;16353;16354;16355;16356;16357;16358;16359;16360;16361;16362;16363;16364;67539;67540;67541;67542;67543;67544;67545;67546;67547;67548;87328;87329;87330;87331;87332;87333;87334;87335;87336;87337;87338;87339;87340;87341;87342;87343;87344;87345;87346;87347;87348;87349;87350;87351;87352;99174;99175;99176;99177;99178;99179;99180;99181;99182;99183;99184;99185;99186;99187;99188;99189;99190;99191;99192;99193;99194;99195;99196;99197;99198;99199;99200;99201;99202;99203;132979;132980;132981;132982;132983;132984;132985;132986;132987;132988;132989;132990;132991;132992;132993;132994;132995;132996;132997;132998;132999;133000;133001;133002;133003;133004;135174;135175;135176;135177;135178;135179;135180;135181;135182;135183;135184;135185;135186;135187;135188;135189;135190;136045;136046;136047;136048;136049;136050;136051;136052;136053;151356;151357;151358;151359;151360;151361;151362;151363;151364;151365;151366;151367;151368;151369;151370;151371;151372;151373;151374;151375;151376;151377;151378;151379;151380;151381;151382;151383;151384;151385;151386;151387;151388;151389;151390;151391;186886;186887;186888;186889;186890;186891;186892;186893;186894;186895;186896;186897;186898;186899;203703;203704;203705;203706;203707;203708;203709;203710;203711;224016;224017;224018;224019;224020;224021;224022;224023;224024;224025;224026;224027;224028;224029;224030;224031;224032;224033;224034;224035;224036;224037;224038;224039;224040;224041;224042;224043;224044;224045;224046;224047;224048;224049;224050;224051;224052;224053;224054;224055;224056;224057;224058;224059;224060;224061;224062;259547;259548;259549;259550;259551;259552;259553;259554;259555;259556;259557;259558;259559;259560;259561;259562;259563;259564;259565;259566;259567;259568;259569;298713;298714;298715;298716;298717;298718;298719;298720	12696;12697;12698;12699;12700;12701;12702;12703;12704;12705;51874;51875;51876;67074;67075;67076;67077;67078;67079;67080;67081;67082;67083;67084;67085;67086;67087;67088;67089;67090;67091;67092;75955;75956;75957;75958;75959;75960;75961;75962;75963;75964;75965;75966;75967;75968;75969;75970;75971;75972;75973;75974;101562;101563;101564;101565;101566;101567;101568;101569;101570;101571;101572;101573;101574;101575;102938;102939;102940;102941;102942;102943;102944;102945;102946;102947;102948;102949;102950;102951;102952;103542;103543;103544;103545;114830;114831;114832;114833;114834;114835;114836;114837;114838;114839;114840;114841;114842;114843;114844;114845;114846;114847;114848;114849;114850;114851;114852;114853;114854;114855;114856;114857;114858;114859;114860;114861;114862;114863;114864;114865;114866;114867;114868;141413;141414;141415;141416;141417;141418;141419;141420;141421;141422;141423;141424;141425;141426;141427;141428;141429;153043;153044;167938;167939;167940;167941;167942;167943;167944;167945;167946;167947;167948;167949;167950;167951;167952;167953;167954;167955;167956;167957;167958;167959;167960;167961;167962;167963;167964;167965;167966;167967;167968;167969;167970;167971;167972;167973;167974;167975;167976;167977;167978;167979;167980;167981;167982;167983;167984;167985;167986;167987;167988;167989;167990;167991;167992;167993;167994;196590;196591;196592;196593;196594;196595;196596;196597;196598;226879;226880;226881;226882;226883	12703;51875;67079;75959;75971;101563;102949;103542;114857;141428;153044;167957;196590;196598;226881
PHATRDRAFT_50645	B7FRF1	Serine/threonine-protein phosphatase	MADDAAGDANGGALLSDPVDVIIDKLLSVRGARPGKQVDLSEAEIKMLCLRSRDLLIGQPMLLELEAPIKICGDVHGQYYDLLRLFEYGGFPPESNYVFLGDYVDRGKQSLETICLLLAYKIKYPENFFVLRGNHECASINRIYGFYDECKRRFGIKLWKTFTDCFNCLPCAAVIDEKIFCMHGGLSPELTSLDQVKRIVRPTDVPDTGLLCDLLWSDPDKEIDGWGENDRGVSFTFGEDIVAQFLHKHDLDLICRAHQVVEDGYEFFARRQLVTLFSAPNYCGEFDNAGAMMSVDETLMCSFQILKPAEKRQRFSYQGGTQGRQGTPQAGK	0.248233	-0.0194702	0.353336	0.594895	0.504458	0.0231927	0.980635	-0.0405185	B7FRF1		catalytic activity;hydrolase activity;hydrolase activity, acting on ester bonds;phosphatase activity;phosphoprotein phosphatase activity;phosphoric ester hydrolase activity		Focal adhesion;Insulin signaling pathway;Long-term potentiation;Meiosis - yeast;Oocyte meiosis;Regulation of actin cytoskeleton;Vascular smooth muscle contraction	Metallophos	Completeproteome;Hydrolase;Referenceproteome	Serine/threonine-protein phosphatase	Phaeodactylum tricornutum (strain CCAP 1055/1)	26.7005	26.6495	27.0537	27.2413	27.3777	26.5295	27.2083	26.8718	27.0099						11	11	10	30.4	30.4	27.1	37.316	0	42.909	1070100000	66	11	11	10	1	7	5	8	4	7	5	5	8	7	6	6	6	7	6	4	4	7	5	8	4	7	5	5	8	7	6	6	6	7	6	4	4	7	5	8	4	6	5	4	8	7	6	6	6	7	6	4	4	332	332	1	16.9	16.3	20.2	11.1	19.9	16	15.7	20.2	16.9	16.6	21.1	13.9	16.9	16.6	9	10.8	60468000	23831000	49704000	19423000	167860000	78258000	53611000	127410000	60716000	184310000	81717000	47520000	58089000	43809000	10162000	3250300	6	1	7	1	6	4	4	3	5	5	2	5	7	6	2	2	26.6509	27.5606	26.5142	27.7269		119	By MS/MS	By MS/MS	By MS/MS	By MS/MS	By MS/MS	By MS/MS	By MS/MS	By MS/MS	By MS/MS	By MS/MS	By MS/MS	By MS/MS	By MS/MS	By MS/MS	By MS/MS	By MS/MS	563	875;876;3075;5147;5148;6066;8055;8919;14266;14352;16262	True;True;True;True;True;True;True;True;True;True;True	978;979;3391;3392;5656;5657;6676;8887;9852;15872;15960;18039	12081;12082;12083;12084;12085;12086;12087;12088;12089;12090;12091;12092;12093;12094;12095;12096;12097;12098;12099;12100;12101;12102;12103;12104;12105;12106;12107;12108;12109;12110;12111;12112;12113;12114;12115;12116;42629;42630;42631;42632;42633;42634;42635;42636;42637;42638;42639;42640;42641;42642;69531;69532;69533;69534;69535;69536;69537;69538;69539;69540;69541;69542;69543;69544;69545;69546;69547;69548;82615;112527;112528;125250;125251;199405;199406;199407;199408;199409;199410;199411;199412;199413;199414;199415;199416;199417;199418;199419;200467;200468;200469;200470;200471;200472;200473;200474;200475;200476;200477;200478;200479;200480;200481;225871;225872;225873;225874;225875;225876;225877;225878;225879;225880;225881;225882;225883;225884;225885;225886	9388;9389;9390;9391;9392;9393;9394;9395;9396;9397;9398;9399;9400;9401;9402;9403;33183;33184;33185;33186;33187;33188;53206;53207;53208;53209;53210;53211;53212;53213;53214;53215;53216;53217;53218;53219;53220;63123;86518;86519;96276;150339;151017;151018;151019;151020;151021;151022;151023;151024;151025;151026;151027;151028;151029;151030;151031;151032;151033;151034;169416;169417;169418;169419;169420;169421;169422;169423;169424;169425;169426	9396;9403;33186;53209;53220;63123;86518;96276;150339;151031;169417	892	61	Phatr3_EG02456	Phatr3_EG02456.p1	Phatr3_EG02456.t1
PHATRDRAFT_31866	B7FPJ8	Predicted protein	MKSTLILAARAAKQFRMWMPSMPLTMVSARSATANGPAFAIFRTVPRMTKHEIKEYLTKIYDLPVKKVNTMNYEGKRKRLISNSGIAYFKYKNFKKAVVTFDDSLQDVGLGMQIPELEEQDESTLDYAQDMGLPRRIGS	0.247056	-0.693219	1.13342	0.310081	0.816686	0.714738	0.255978	-1.07769	B7FPJ8	biosynthetic process;cellular biosynthetic process;cellular macromolecule biosynthetic process;cellular macromolecule metabolic process;cellular metabolic process;cellular process;cellular protein metabolic process;macromolecule biosynthetic process;macromolecule metabolic process;metabolic process;primary metabolic process;protein metabolic process;translation	binding;nucleotide binding;structural constituent of ribosome;structural molecule activity	cell part;cytoplasmic part;intracellular non-membrane-bounded organelle;intracellular organelle;intracellular part;macromolecular complex;non-membrane-bounded organelle;organelle;ribonucleoprotein complex;ribosome		Ribosomal_L23	Completeproteome;Referenceproteome		Phaeodactylum tricornutum (strain CCAP 1055/1)	24.0193	23.8044	23.8816	24.2347	24.2248	23.9869	23.7835	23.991	22.5923						4	4	4	36	36	36	15.846	0	8.0727	162920000	13	4	4	4	1	2	2	2	1	3	2	2	3	3	3	2	2	2	2	1	2	2	2	2	1	3	2	2	3	3	3	2	2	2	2	1	2	2	2	2	1	3	2	2	3	3	3	2	2	2	2	1	2	139	139	1	14.4	18	14.4	5.8	23.7	14.4	14.4	23.7	23.7	23.7	14.4	14.4	14.4	14.4	9.4	14.4	6924400	6956600	2554300	645550	33940000	8383200	13438000	19042000	11405000	29775000	14144000	5639000	4470600	3821200	1444800	333090	1	1	1	0	2	0	3	1	0	2	1	0	1	0	0	0	23.7882	23.9715	23.6995	NaN		34	By MS/MS	By MS/MS	By MS/MS	By matching	By MS/MS	By matching	By MS/MS	By MS/MS	By matching	By MS/MS	By MS/MS	By matching	By MS/MS	By matching	By matching	By matching	382	8913;12690;13968;15146	True;True;True;True	9846;14120;15534;16813	125148;125149;125150;125151;125152;125153;125154;125155;125156;125157;125158;125159;125160;125161;125162;178496;178497;178498;178499;178500;178501;178502;178503;178504;178505;178506;178507;178508;195742;210733;210734;210735;210736;210737	96215;96216;134948;134949;134950;134951;134952;134953;134954;134955;134956;147912;157739	96215;134954;147912;157739	607;608;609;610;611	17;19;22;26;48
PHATRDRAFT_31906	B7FPN7	Aldehyde dehydrogenase	MSNRTAKATLSSVMTKSSILVRRRSMSSIPWATMDPKALGTTAEPYAVPNIVDGKLTSTSKTIEIIHPLDRDAYPIFTVPDTQTGEIQPFLDSLRKVTKSGMHNPLKNPERYLDYGEISRKAGDALMQPDIAEFFIQTIQACVPKSHAQAAGEVRVTAAFLNNFGGDNVRRLAKSFGVPGDHYGQMSVGHRWPYGPVAIVTPFNFPLEIPVLQLMGALYMGNKPVLKPSEQVSIVMEQFLRLLHHCGMDEGDVDFLNCRGPVAQAVITQTPVRLTQFTGSSKVGELLAEATKGKVRLEDAGFDWKIIGPDVGDVDYVAWQCDQDAYATIGQKCSAQSICFIHENWKKVGLVEKIKSITEKRNLNDLTAGPTLTVSTKTFLDHTNRLASIPGASVLWGGEELENHKIPEKYGAVKPTAVFVPLEEMIKEENFESCVTEIFAPFQVISFYNDDTIDDVLSALEKMSHHLTAAVVSNDVSFQTKVLANTVNGTTYAGRRARTTGAPQNHWFGPAGDPRGAGIGTQEAIQLVWSCHREIINDNLVPTNWNQPQQS	0.243431	0.0285727	1.53543	0.257169	0.891249	0.120204	0.941909	0.0996668	B7FPN7		aldehyde dehydrogenase (NAD) activity;catalytic activity;oxidoreductase activity;oxidoreductase activity, acting on the aldehyde or oxo group of donors;oxidoreductase activity, acting on the aldehyde or oxo group of donors, NAD or NADP as acceptor		Alanine, aspartate and glutamate metabolism;Arginine and proline metabolism	Aldedh	Completeproteome;Oxidoreductase;Referenceproteome		Phaeodactylum tricornutum (strain CCAP 1055/1)	30.124	29.9646	30.0201	30.3777	30.1828	30.2784	30.1947	30.3068	30.4231						25	25	25	54.6	54.6	54.6	60.599	0	230.82	10044000000	345	25	25	25	1	22	18	20	16	22	21	23	24	23	24	22	21	24	24	15	21	22	18	20	16	22	21	23	24	23	24	22	21	24	24	15	21	22	18	20	16	22	21	23	24	23	24	22	21	24	24	15	21	551	551	1	46.6	41.9	41.7	40.1	52.1	52.5	51.4	53.2	49.9	54.6	48.1	46.6	54.4	54.4	39	45.2	577530000	280950000	223960000	242850000	1321600000	620960000	1206700000	1086600000	657490000	1248500000	1207300000	436630000	351390000	481140000	65393000	35306000	21	28	17	11	26	26	25	18	25	24	22	23	27	27	12	13	29.4444	30.0172	29.7966	30.7161		478	By MS/MS	By MS/MS	By MS/MS	By MS/MS	By MS/MS	By MS/MS	By MS/MS	By MS/MS	By MS/MS	By MS/MS	By MS/MS	By MS/MS	By MS/MS	By MS/MS	By MS/MS	By MS/MS	390	1318;1319;5379;6427;8982;10164;10350;11800;12646;13271;15381;15514;17101;17295;17296;18019;18805;18806;19210;19211;19804;19969;19970;20852;20853	True;True;True;True;True;True;True;True;True;True;True;True;True;True;True;True;True;True;True;True;True;True;True;True;True	1459;1460;5914;7080;9921;9922;11205;11402;12963;14053;14770;17065;17066;17211;17212;18947;19163;19164;19967;20815;20816;21262;21263;21933;22118;22119;23067;23068	18431;18432;18433;18434;18435;18436;18437;18438;18439;18440;18441;18442;18443;18444;18445;18446;18447;18448;18449;18450;18451;18452;18453;18454;18455;18456;18457;18458;18459;18460;18461;18462;18463;18464;18465;72811;72812;72813;72814;72815;72816;72817;72818;72819;72820;72821;72822;72823;72824;72825;72826;72827;72828;72829;72830;72831;72832;87750;87751;87752;87753;87754;87755;87756;87757;87758;87759;87760;126264;126265;126266;126267;126268;126269;126270;126271;126272;126273;126274;126275;126276;126277;126278;126279;126280;126281;144194;144195;144196;144197;144198;144199;144200;144201;144202;144203;144204;144205;144206;144207;144208;144209;144210;144211;144212;144213;144214;144215;144216;144217;144218;144219;144220;144221;144222;144223;144224;144225;144226;146296;146297;146298;146299;146300;146301;146302;146303;146304;146305;146306;146307;165349;165350;165351;165352;165353;165354;165355;165356;165357;165358;165359;165360;165361;165362;177651;177652;177653;177654;177655;177656;177657;177658;177659;177660;177661;177662;177663;177664;186515;186516;186517;186518;186519;186520;186521;186522;186523;186524;186525;186526;186527;186528;186529;186530;186531;186532;186533;186534;186535;213857;213858;213859;213860;213861;213862;213863;213864;213865;213866;213867;213868;213869;213870;213871;213872;213873;213874;213875;213876;213877;213878;213879;213880;213881;213882;213883;213884;213885;213886;215746;215747;215748;215749;215750;215751;215752;215753;215754;215755;215756;215757;215758;215759;215760;215761;215762;215763;215764;215765;215766;215767;215768;215769;215770;215771;215772;215773;215774;215775;215776;215777;215778;215779;215780;215781;237443;237444;237445;237446;237447;237448;237449;237450;237451;237452;240543;240544;240545;240546;240547;240548;240549;240550;240551;240552;240553;240554;240555;240556;240557;240558;240559;240560;240561;240562;240563;240564;240565;240566;240567;240568;240569;240570;240571;240572;240573;240574;240575;240576;240577;240578;240579;240580;240581;240582;240583;240584;240585;240586;240587;240588;240589;251123;251124;251125;251126;251127;251128;251129;251130;251131;251132;251133;251134;251135;251136;251137;251138;251139;251140;251141;251142;251143;251144;251145;251146;251147;251148;263229;263230;263231;263232;263233;263234;263235;263236;263237;263238;263239;263240;263241;263242;263243;263244;263245;263246;263247;263248;263249;263250;263251;263252;263253;263254;263255;263256;263257;263258;263259;263260;263261;263262;263263;270184;270185;270186;270187;270188;270189;270190;270191;270192;270193;270194;270195;270196;270197;270198;270199;270200;270201;270202;270203;270204;270205;270206;270207;270208;270209;270210;270211;270212;270213;270214;278578;278579;278580;278581;278582;278583;278584;278585;278586;278587;278588;281050;281051;281052;281053;281054;281055;281056;281057;281058;281059;281060;281061;281062;281063;281064;281065;281066;281067;281068;281069;281070;281071;281072;281073;281074;281075;281076;281077;281078;281079;281080;281081;281082;281083;281084;281085;281086;281087;281088;281089;294959;294960;294961;294962;294963;294964;294965;294966;294967;294968;294969;294970;294971;294972;294973;294974;294975;294976;294977;294978;294979;294980;294981;294982;294983;294984;294985;294986;294987;294988;294989;294990	14311;14312;14313;14314;14315;14316;14317;14318;14319;14320;14321;14322;14323;14324;14325;14326;14327;14328;14329;14330;14331;14332;14333;14334;14335;14336;14337;14338;14339;14340;14341;55873;55874;55875;55876;55877;55878;55879;55880;55881;55882;55883;55884;55885;55886;55887;55888;55889;55890;55891;67438;67439;97055;97056;97057;97058;97059;97060;97061;97062;97063;97064;97065;97066;97067;97068;97069;97070;97071;97072;109147;109148;109149;109150;109151;109152;109153;109154;109155;109156;109157;109158;109159;109160;110739;110740;110741;110742;110743;110744;124883;124884;124885;124886;124887;124888;124889;124890;124891;124892;124893;124894;124895;124896;124897;134208;134209;134210;134211;134212;134213;134214;134215;134216;134217;141143;141144;141145;141146;141147;141148;141149;141150;141151;141152;141153;141154;141155;141156;141157;141158;141159;141160;141161;141162;141163;141164;141165;141166;141167;141168;141169;141170;141171;141172;141173;141174;141175;160204;160205;160206;160207;160208;160209;160210;160211;160212;160213;160214;160215;160216;160217;160218;160219;161571;161572;161573;161574;161575;161576;161577;161578;161579;161580;161581;161582;161583;161584;161585;161586;161587;161588;161589;161590;161591;161592;161593;161594;161595;161596;161597;161598;161599;161600;161601;161602;161603;161604;178950;181442;181443;181444;181445;181446;181447;181448;181449;181450;181451;181452;181453;181454;181455;181456;181457;181458;181459;181460;181461;181462;181463;181464;181465;181466;181467;181468;181469;181470;181471;181472;181473;181474;181475;181476;181477;181478;181479;181480;181481;181482;181483;181484;181485;181486;181487;181488;181489;181490;189611;189612;189613;189614;189615;189616;189617;189618;189619;189620;189621;189622;189623;189624;189625;189626;189627;199308;199309;199310;199311;199312;199313;199314;199315;199316;199317;199318;199319;199320;199321;199322;199323;199324;199325;204661;204662;204663;204664;204665;204666;204667;204668;204669;204670;204671;204672;204673;204674;204675;204676;204677;204678;204679;204680;211418;211419;211420;213130;213131;213132;213133;213134;213135;213136;213137;213138;213139;213140;213141;213142;213143;213144;213145;213146;213147;213148;213149;213150;213151;213152;213153;213154;213155;213156;213157;223962;223963;223964;223965;223966;223967;223968;223969;223970;223971;223972;223973;223974;223975;223976;223977;223978;223979;223980;223981;223982;223983	14316;14337;55876;67438;97068;109152;110741;124890;134215;141174;160211;161583;178950;181446;181475;189625;199310;199316;204664;204680;211419;213136;213155;223962;223976	625;626;627;628	102;127;186;463
PHATRDRAFT_23281	B7GAV2	Predicted protein	MTCVLIFGGITGWIGQMMNQLCQDKGIAVHNAESRIENRGDVEAELDRIKPSHVLMSAGITGRPNIDWCEDHKPETMRVNVIGTLNVADVCYTRGIHCTVYATGCIFKYDDAHPLGSGIGFTEEDVPNFDGSFYSKTKGFMEPMLKEYPNCLILRVRMPVSDDLFHRNFVTKIAKYEKVVDVPNSMTILHEMLPASLAMAQKGLTGVYNFTNPGVISHNQVLDLFKKYIDPNFTYSNFSVEEQAKILKAARSNNELDTTKLMRDVPEGVEINDILTAFDKCFQRMKVNLEAMGWLPDNLPAEFTHKVNGGTGKPIEKKE	0.239897	0.068922	1.51434	0.268137	0.878057	0.356765	0.836639	0.245775	B7GAV2					RmlD_sub_bind	Completeproteome;Referenceproteome		Phaeodactylum tricornutum (strain CCAP 1055/1)	30.4841	30.444	30.6224	30.7914	30.8195	30.6592	30.7092	30.8403	30.9275						23	23	23	75.2	75.2	75.2	35.793	0	323.31	12774000000	443	23	23	23	1	17	17	18	19	17	19	17	18	17	16	17	17	16	18	13	16	17	17	18	19	17	19	17	18	17	16	17	17	16	18	13	16	17	17	18	19	17	19	17	18	17	16	17	17	16	18	13	16	319	319	1	63.6	69.9	64.6	64.6	58.9	66.5	58.9	58.9	66.5	50.2	50.2	61.1	58.9	66.5	43.3	54.9	762320000	440890000	429820000	362290000	1786300000	807910000	1273400000	1120500000	926880000	1789800000	1211600000	650420000	489450000	562780000	93307000	66569000	27	29	34	28	35	31	24	22	32	31	24	30	26	31	11	28	29.9751	30.9706	29.8416	30.5611		509	By MS/MS	By MS/MS	By MS/MS	By MS/MS	By MS/MS	By MS/MS	By MS/MS	By MS/MS	By MS/MS	By MS/MS	By MS/MS	By MS/MS	By MS/MS	By MS/MS	By MS/MS	By MS/MS	2069	3328;3329;4447;5562;5666;5882;5921;6249;6250;7665;9929;12580;12581;16082;17408;19566;19604;19807;19808;20141;20604;20770;20771	True;True;True;True;True;True;True;True;True;True;True;True;True;True;True;True;True;True;True;True;True;True;True	3672;3673;4896;6117;6235;6474;6518;6871;6872;8454;10947;13960;13961;13962;17844;17845;19287;21665;21707;21936;21937;21938;21939;22300;22301;22302;22807;22981;22982	45771;45772;45773;45774;45775;45776;45777;45778;45779;45780;45781;45782;45783;45784;45785;45786;45787;45788;45789;45790;45791;45792;45793;45794;45795;45796;45797;45798;45799;45800;45801;45802;45803;45804;45805;45806;45807;45808;45809;60093;60094;60095;60096;60097;75229;75230;75231;75232;75233;75234;75235;75236;75237;75238;75239;76709;76710;76711;76712;76713;76714;76715;76716;76717;76718;76719;76720;76721;76722;76723;76724;76725;76726;76727;76728;76729;76730;76731;76732;76733;76734;76735;76736;76737;76738;76739;76740;76741;76742;76743;76744;79781;79782;79783;79784;79785;79786;79787;79788;79789;79790;79791;79792;79793;79794;79795;79796;80375;80376;80377;80378;80379;80380;80381;80382;80383;80384;80385;80386;80387;85167;85168;85169;85170;85171;85172;85173;85174;85175;85176;85177;85178;85179;85180;85181;85182;85183;85184;85185;85186;85187;85188;85189;85190;85191;85192;85193;85194;85195;85196;85197;85198;85199;85200;85201;85202;85203;85204;85205;85206;85207;85208;85209;85210;85211;85212;85213;85214;85215;85216;85217;85218;85219;85220;85221;105742;105743;105744;105745;105746;105747;105748;105749;105750;105751;105752;105753;105754;105755;105756;105757;105758;105759;105760;105761;105762;105763;105764;105765;105766;105767;105768;105769;105770;105771;105772;105773;105774;141098;141099;141100;141101;141102;141103;141104;141105;141106;141107;141108;141109;141110;141111;141112;141113;141114;141115;141116;141117;141118;141119;141120;141121;141122;141123;141124;141125;176579;176580;176581;176582;176583;176584;176585;176586;176587;176588;176589;176590;176591;176592;176593;176594;176595;176596;176597;176598;176599;176600;176601;176602;176603;176604;176605;176606;176607;176608;176609;176610;176611;176612;176613;176614;176615;176616;176617;176618;176619;176620;176621;176622;176623;176624;176625;223624;223625;223626;223627;223628;223629;223630;223631;223632;223633;223634;223635;223636;223637;223638;223639;223640;223641;223642;223643;223644;223645;223646;223647;223648;223649;223650;223651;223652;223653;223654;223655;223656;223657;223658;223659;223660;223661;223662;223663;223664;223665;242184;242185;242186;242187;242188;242189;242190;242191;242192;242193;242194;242195;242196;242197;242198;242199;242200;242201;242202;242203;242204;242205;242206;242207;242208;242209;242210;242211;242212;242213;242214;242215;242216;242217;242218;242219;242220;242221;242222;242223;242224;242225;242226;242227;242228;275117;275118;275119;275120;275629;275630;275631;275632;275633;275634;275635;275636;275637;275638;275639;275640;275641;275642;275643;275644;275645;275646;275647;275648;275649;275650;275651;275652;275653;275654;275655;278636;278637;278638;278639;278640;278641;278642;278643;278644;278645;278646;278647;278648;278649;278650;278651;278652;278653;278654;278655;278656;278657;278658;278659;278660;278661;278662;278663;278664;278665;278666;278667;278668;278669;278670;278671;278672;278673;278674;278675;278676;278677;278678;278679;278680;278681;278682;278683;283918;283919;283920;283921;283922;283923;283924;283925;283926;283927;283928;283929;291139;291140;291141;291142;291143;291144;291145;291146;291147;291148;291149;291150;291151;291152;291153;293575;293576;293577;293578;293579;293580;293581;293582;293583;293584;293585;293586;293587;293588;293589;293590;293591;293592;293593;293594;293595;293596;293597;293598;293599;293600;293601;293602;293603;293604;293605;293606;293607	35529;35530;35531;35532;35533;35534;35535;35536;35537;35538;35539;35540;35541;35542;35543;35544;35545;35546;35547;35548;35549;35550;35551;35552;35553;35554;35555;35556;35557;35558;35559;35560;35561;35562;35563;46077;46078;46079;46080;46081;46082;57681;57682;57683;57684;57685;58908;58909;58910;58911;58912;58913;58914;58915;58916;58917;58918;58919;58920;58921;58922;58923;58924;58925;58926;58927;58928;60959;60960;60961;60962;60963;60964;60965;60966;60967;60968;60969;60970;60971;60972;61461;61462;61463;61464;61465;61466;61467;65150;65151;65152;65153;65154;65155;65156;65157;65158;65159;65160;65161;65162;65163;65164;65165;65166;65167;65168;65169;65170;65171;65172;65173;65174;65175;65176;65177;65178;65179;65180;65181;65182;65183;65184;65185;65186;65187;65188;65189;65190;65191;65192;65193;65194;65195;65196;65197;65198;65199;65200;65201;65202;65203;65204;65205;65206;65207;65208;65209;65210;65211;65212;65213;65214;65215;65216;65217;65218;65219;65220;65221;65222;65223;65224;65225;65226;80892;80893;80894;80895;80896;80897;80898;80899;80900;80901;80902;80903;80904;80905;80906;80907;80908;80909;80910;80911;80912;80913;80914;80915;80916;80917;80918;80919;80920;80921;80922;80923;106854;106855;106856;106857;106858;106859;106860;106861;106862;106863;106864;106865;106866;106867;106868;106869;106870;106871;106872;106873;133497;133498;133499;133500;133501;133502;133503;133504;133505;133506;133507;133508;133509;133510;133511;133512;133513;133514;133515;133516;133517;133518;133519;133520;133521;133522;133523;133524;133525;133526;167640;167641;167642;167643;167644;167645;167646;167647;167648;167649;167650;167651;167652;167653;167654;167655;167656;167657;167658;167659;167660;167661;167662;167663;167664;167665;167666;167667;167668;167669;167670;167671;167672;167673;167674;167675;167676;182889;182890;182891;182892;182893;182894;182895;182896;182897;182898;182899;182900;182901;182902;182903;182904;182905;182906;182907;182908;182909;182910;182911;182912;182913;182914;182915;182916;182917;208528;208936;208937;208938;208939;208940;208941;208942;208943;208944;208945;208946;208947;208948;208949;208950;208951;208952;208953;208954;208955;208956;208957;208958;208959;208960;208961;208962;208963;208964;208965;208966;208967;208968;208969;208970;208971;208972;208973;208974;208975;208976;208977;208978;211427;211428;211429;211430;211431;211432;211433;211434;211435;211436;211437;211438;211439;211440;211441;211442;211443;211444;211445;211446;211447;211448;211449;211450;211451;211452;211453;215419;215420;215421;215422;215423;215424;220966;220967;220968;220969;220970;220971;220972;220973;220974;222890;222891;222892;222893;222894;222895;222896;222897;222898;222899;222900;222901;222902;222903;222904;222905;222906;222907;222908;222909;222910;222911;222912;222913;222914;222915;222916;222917;222918;222919;222920;222921;222922;222923;222924;222925;222926;222927;222928;222929;222930;222931;222932;222933;222934;222935;222936;222937;222938;222939;222940;222941;222942;222943;222944;222945;222946	35532;35558;46078;57683;58916;60964;61466;65156;65196;80898;106865;133520;133526;167675;182892;208528;208944;211449;211453;215422;220973;222928;222945	3248;3249;3250;3251;3252;3253;3254;3255	141;144;158;186;192;199;262;292
RPN12	B7FZY2	Regulatory proteasome non-atpase subunit 12	MSLDSLLSELKTLVENGDVAQGKAVLSKLKIAILEGADGSPETLQKSCSALELGVLLAVADNDLDAFGRNMAQLQPYYMSGVASTRKAHIMGLNLMHLLVENRLSEFHSELELLSEKEAADPLISFPIGLERKLMVGIYDEVLAGKIPNPSYQLFMEHLLQTVRDSIADCIEVSYKTLKLKDAAEMMKFSNVAELQDYIQNFRDDWIVEAGDLLTFQPPSTIPAATDIPSMEYIKQSLTYATEMERIV	0.237871	-2.04501	0.159416	0.777884	0.313066	2.93618	0.0286	-4.57686	B7FZY2	macromolecule metabolic process;metabolic process;primary metabolic process;protein metabolic process;proteolysis		cell part;intracellular part;macromolecular complex;proteasome regulatory particle;protein complex	Proteasome		Completeproteome;Proteasome;Referenceproteome		Phaeodactylum tricornutum (strain CCAP 1055/1)	24.9058	24.9683	26.4652	26.0339	25.7725	25.2465	23.4763	23.7654	23.6762	+		P-P+_P+	+	P-P+_P-	4	4	4	21.8	21.8	21.8	27.503	0	15.347	401570000	19	4	4	4	1	3	1	3	1	4	2	3	1	3	4	3	4	4	3	0	0	3	1	3	1	4	2	3	1	3	4	3	4	4	3	0	0	3	1	3	1	4	2	3	1	3	4	3	4	4	3	0	0	248	248	1	17.7	4.4	14.9	6.5	21.8	8.5	14.9	4.4	14.9	21.8	17.7	21.8	21.8	14.9	0	0	29460000	686130	8274600	1284700	47456000	10219000	32135000	6890200	25969000	116770000	64080000	27030000	19701000	11616000	0	0	2	0	1	0	4	1	0	0	1	4	1	3	1	1	0	0	24.9035	24.892	24.9301	NaN		46	By MS/MS	By matching	By MS/MS	By matching	By MS/MS	By MS/MS	By matching	By matching	By MS/MS	By MS/MS	By MS/MS	By MS/MS	By MS/MS	By MS/MS			1252	7435;13327;14296;15830	True;True;True;True	8194;14830;15903;17558	102682;102683;102684;102685;102686;102687;102688;102689;102690;102691;102692;102693;102694;102695;102696;102697;102698;102699;187215;187216;187217;187218;187219;187220;199815;199816;199817;199818;199819;199820;199821;199822;199823;199824;199825;199826;199827;220009;220010;220011;220012;220013;220014;220015;220016;220017	78531;78532;78533;141668;141669;141670;141671;141672;141673;150578;150579;164711;164712;164713;164714;164715;164716;164717;164718	78533;141668;150579;164712	1950;1951	71;79	Phatr3_J20434	Phatr3_J20434.p1	Phatr3_J20434.t1
hUbi;UBI3	B7FY02;B7FZS1	Ubiquitin extension protein 3	MQIFVKTLTGKTITLDVEPSDTIDNVKTKIQDKEGIPPDQQRLIFAGKQLEDGRTLSDYNIQKESTLHLVLRLRGGGKKRKKKVYTKPKKVKRVNKTIPLQTLKYYRVESDGKVTRLRKYSPVAGIGCFMAQHVDRYYCGKSGTTFMYDDMKESE	0.229094	0.178453	0.372361	0.597269	0.500513	0.474683	0.651865	0.491551	B7FY02;B7FZS1	biosynthetic process;cellular biosynthetic process;cellular macromolecule biosynthetic process;cellular macromolecule metabolic process;cellular metabolic process;cellular process;cellular protein metabolic process;macromolecule biosynthetic process;macromolecule metabolic process;metabolic process;primary metabolic process;protein metabolic process;translation	structural constituent of ribosome;structural molecule activity	cell part;cytoplasm;cytoplasmic part;intracellular non-membrane-bounded organelle;intracellular organelle;intracellular part;macromolecular complex;non-membrane-bounded organelle;organelle;ribonucleoprotein complex;ribosome	PPAR signaling pathway;Ribosome	Ribosomal_S27;ubiquitin	Completeproteome;Cytoplasm;Referenceproteome		Phaeodactylum tricornutum (strain CCAP 1055/1)	30.6081	30.5784	29.962	30.7364	30.316	30.7832	30.6562	30.8639	30.851						21	21	7	83.2	83.2	36.8	17.808	0	323.31	16493000000	560	NaN	NaN	NaN	2	14	13	13	16	16	14	13	12	12	14	15	12	14	11	16	14	14	13	13	16	16	14	13	12	12	14	15	12	14	11	16	14	5	3	4	4	6	5	5	4	4	5	6	3	5	3	4	4	155	NaN	1	76.1	64.5	57.4	68.4	75.5	68.4	68.4	72.3	57.4	68.4	79.4	57.4	68.4	57.4	68.4	61.3	854420000	311930000	290740000	265060000	2684500000	1058800000	2951000000	1679600000	924320000	1314000000	2415800000	599070000	466130000	518240000	108710000	50454000	31	31	30	46	42	28	32	37	39	35	36	36	33	37	36	31	30.4865	30.406	30.6605	30.2476	;	435	By MS/MS	By MS/MS	By MS/MS	By MS/MS	By MS/MS	By MS/MS	By MS/MS	By MS/MS	By MS/MS	By MS/MS	By MS/MS	By MS/MS	By MS/MS	By MS/MS	By MS/MS	By MS/MS	1118	4252;8417;8418;9941;10705;12598;14115;14116;15571;17348;17349;17367;17368;17414;17598;17599;17619;17620;21055;21199;21200	True;True;True;True;True;True;True;True;True;True;True;True;True;True;True;True;True;True;True;True;True	4675;9295;9296;10959;11782;13982;13983;15690;15691;17278;17279;19223;19224;19245;19246;19293;19498;19499;19519;19520;23292;23450;23451	57719;57720;57721;57722;57723;57724;57725;57726;57727;57728;57729;57730;57731;57732;57733;57734;117548;117549;117550;117551;117552;117553;117554;117555;117556;117557;117558;117559;117560;117561;117562;117563;117564;117565;117566;117567;117568;117569;117570;117571;117572;117573;117574;117575;117576;117577;117578;117579;117580;117581;117582;117583;117584;117585;117586;117587;117588;117589;117590;117591;117592;117593;117594;117595;117596;117597;117598;117599;117600;117601;141231;141232;141233;141234;150878;150879;150880;150881;150882;150883;150884;150885;150886;150887;150888;176800;176801;176802;176803;176804;197488;197489;197490;197491;197492;197493;197494;197495;197496;197497;197498;197499;197500;197501;197502;197503;197504;197505;197506;197507;197508;197509;197510;197511;197512;197513;197514;197515;197516;197517;197518;197519;197520;216490;216491;216492;216493;216494;216495;216496;216497;216498;216499;216500;216501;216502;216503;216504;216505;216506;216507;216508;216509;241214;241215;241216;241217;241218;241219;241220;241221;241222;241223;241224;241225;241226;241227;241228;241229;241230;241231;241232;241233;241234;241235;241236;241237;241238;241239;241240;241241;241548;241549;241550;241551;241552;241553;241554;241555;241556;241557;241558;241559;241560;241561;241562;241563;241564;241565;241566;241567;241568;241569;241570;241571;241572;241573;241574;241575;241576;241577;241578;241579;241580;241581;241582;241583;241584;241585;241586;241587;241588;241589;241590;241591;241592;241593;241594;241595;241596;241597;241598;241599;241600;241601;241602;241603;241604;241605;241606;241607;241608;241609;241610;241611;241612;241613;241614;241615;241616;241617;241618;241619;241620;241621;241622;241623;241624;241625;241626;241627;241628;241629;241630;241631;241632;241633;241634;241635;241636;241637;241638;242305;242306;242307;242308;242309;242310;242311;242312;242313;242314;242315;242316;242317;242318;242319;242320;242321;242322;242323;242324;242325;242326;242327;242328;242329;242330;242331;242332;242333;242334;242335;242336;242337;242338;242339;245156;245157;245158;245159;245160;245161;245162;245163;245164;245165;245166;245167;245168;245169;245170;245171;245172;245173;245174;245175;245176;245177;245178;245179;245180;245181;245182;245183;245184;245185;245186;245187;245188;245189;245190;245191;245192;245193;245194;245195;245196;245197;245198;245199;245200;245201;245202;245203;245204;245205;245206;245207;245208;245209;245210;245211;245212;245213;245214;245215;245216;245217;245560;245561;245562;245563;245564;245565;245566;245567;245568;245569;245570;245571;245572;297892;297893;297894;297895;297896;297897;297898;297899;297900;299888;299889;299890;299891;299892;299893;299894;299895;299896;299897;299898;299899;299900;299901;299902;299903;299904;299905;299906;299907;299908;299909;299910;299911;299912;299913;299914;299915;299916;299917;299918;299919;299920;299921;299922;299923;299924;299925;299926;299927;299928;299929;299930;299931;299932;299933;299934;299935;299936;299937;299938;299939;299940;299941	44326;44327;44328;44329;44330;44331;44332;44333;44334;44335;44336;44337;44338;44339;90350;90351;90352;90353;90354;90355;90356;90357;90358;90359;90360;90361;90362;90363;90364;90365;90366;90367;90368;90369;90370;90371;90372;90373;90374;90375;90376;90377;90378;90379;90380;90381;90382;90383;90384;90385;90386;90387;90388;90389;90390;90391;90392;90393;90394;90395;90396;90397;90398;90399;90400;90401;90402;90403;90404;90405;90406;90407;90408;90409;90410;90411;90412;90413;90414;90415;90416;90417;90418;90419;90420;90421;90422;90423;90424;90425;90426;90427;90428;90429;90430;90431;90432;90433;90434;90435;90436;90437;90438;90439;90440;90441;90442;90443;90444;90445;90446;90447;90448;90449;90450;90451;90452;90453;90454;90455;90456;90457;90458;90459;90460;90461;90462;90463;90464;90465;90466;90467;90468;90469;90470;90471;90472;90473;90474;106901;106902;106903;114381;114382;114383;114384;114385;114386;114387;114388;114389;114390;114391;114392;133627;133628;133629;133630;149087;149088;149089;149090;149091;149092;149093;149094;149095;149096;149097;149098;149099;149100;149101;149102;149103;149104;149105;149106;149107;149108;149109;149110;149111;149112;149113;149114;149115;162156;162157;181982;181983;181984;181985;181986;181987;181988;181989;181990;181991;181992;181993;181994;181995;181996;181997;181998;181999;182000;182001;182002;182003;182004;182005;182006;182007;182008;182009;182010;182262;182263;182264;182265;182266;182267;182268;182269;182270;182271;182272;182273;182274;182275;182276;182277;182278;182279;182280;182281;182282;182283;182284;182285;182286;182287;182288;182289;182290;182291;182292;182293;182294;182295;182296;182297;182298;182299;182300;182301;182302;182303;182304;182305;182306;182307;182308;182309;182310;182311;182312;182313;182314;182315;182316;182317;182318;182319;182320;182321;182322;182323;182324;182325;182326;182327;182328;182329;182330;182331;182332;182333;182334;182335;182336;182337;182338;182339;182340;182341;182342;182343;182344;182345;182346;182347;182348;182349;182350;182351;182352;182353;182354;182355;182356;182357;182358;182359;182360;182361;182362;182363;182364;182365;182366;182367;182368;182369;182370;182371;182372;182373;182374;182375;182376;182377;182378;182379;182380;182381;182382;182383;182384;182385;182386;182387;182388;182389;182390;182391;182392;182393;182394;182395;182396;182397;182398;182399;182400;182401;182402;182403;182404;182405;182406;182407;182408;182409;182410;182411;182412;182413;182414;182415;182416;182417;182963;182964;182965;182966;182967;182968;182969;182970;182971;182972;182973;182974;182975;182976;182977;182978;182979;182980;182981;182982;182983;182984;182985;182986;182987;182988;182989;182990;182991;182992;182993;182994;182995;182996;182997;182998;182999;183000;183001;183002;183003;183004;183005;183006;183007;183008;183009;183010;183011;183012;183013;183014;183015;183016;183017;183018;183019;183020;183021;183022;183023;183024;183025;183026;183027;183028;183029;183030;183031;183032;183033;183034;183035;183036;183037;183038;183039;183040;183041;183042;183043;183044;183045;183046;183047;183048;183049;183050;183051;183052;183053;183054;185314;185315;185316;185317;185318;185319;185320;185321;185322;185323;185324;185325;185326;185327;185328;185329;185330;185331;185332;185333;185334;185335;185336;185337;185338;185339;185340;185341;185342;185343;185344;185345;185346;185347;185348;185349;185350;185351;185352;185353;185354;185355;185356;185357;185358;185359;185360;185361;185362;185363;185364;185365;185366;185624;185625;185626;185627;185628;185629;185630;185631;185632;185633;185634;185635;185636;185637;185638;185639;226212;226213;226214;227789;227790;227791;227792;227793;227794;227795;227796;227797;227798;227799;227800;227801;227802;227803;227804;227805;227806;227807;227808;227809;227810;227811;227812;227813;227814;227815	44339;90351;90474;106901;114391;133628;149092;149110;162156;181992;182009;182268;182340;183036;185319;185360;185632;185633;226212;227791;227798	1719	130	Phatr3_J27118;Phatr3_J51931	Phatr3_J27118.p1;Phatr3_J51931.p1	Phatr3_J27118.t1;Phatr3_J51931.t1
PHATRDRAFT_48694	B7G7E3	Homoserine dehydrogenase	MSIAPAIVPLRIGMFGGGVVGGGVYEILMQRGVATLRRPVVISKICVRNLDKPRSFTIDESQTTLTTDPNDILEDSEIDCVVEVMGGIGLAKQVVLDSLKAGKSVVTANKALLAAHLDECHDAAKSTKKELAYEAAVCGGIPIIQVLQSCYDGDVITNVSGICNGTTNYMLTAMEDGADYATVLQEAQDLGFAEADPTADVEGHDVRAKIAILAKLAFGQTVSVDDIPTAGISNIQAVDFEYAALLHSTIKLVGTARRLTGVDGDDANSSPLSVYVSPVMVSTKDMLASTRGSGNAIVVTSENMNACSYTGPGAGRFPTANSVVADIVRVANGQASVDPFPKVSPEPLELEDNYVSPFYVRIPFRDGLGIIRQTGELAERHGVSIHAILQNPIADPGSADFCVTTDPCPLSNVQAFCNDLAAQNFCRDPPLHMPLLR	0.228857	0.275299	0.643998	0.469866	0.634872	0.549858	0.518775	0.653024	B7G7E3	amine biosynthetic process;amine metabolic process;aspartate family amino acid biosynthetic process;aspartate family amino acid metabolic process;biosynthetic process;branched chain family amino acid biosynthetic process;branched chain family amino acid metabolic process;carboxylic acid biosynthetic process;carboxylic acid metabolic process;cellular amine metabolic process;cellular amino acid biosynthetic process;cellular amino acid metabolic process;cellular biosynthetic process;cellular ketone metabolic process;cellular metabolic process;cellular nitrogen compound biosynthetic process;cellular nitrogen compound metabolic process;cellular process;isoleucine biosynthetic process;isoleucine metabolic process;metabolic process;methionine biosynthetic process;methionine metabolic process;nitrogen compound metabolic process;organic acid biosynthetic process;organic acid metabolic process;oxoacid metabolic process;primary metabolic process;small molecule biosynthetic process;small molecule metabolic process;sulfur amino acid biosynthetic process;sulfur amino acid metabolic process;sulfur compound biosynthetic process;sulfur compound metabolic process;threonine biosynthetic process;threonine metabolic process	binding;catalytic activity;coenzyme binding;cofactor binding;homoserine dehydrogenase activity;NADP binding;nucleotide binding;oxidoreductase activity;oxidoreductase activity, acting on CH-OH group of donors;oxidoreductase activity, acting on the CH-OH group of donors, NAD or NADP as acceptor			Homoserine_dh;NAD_binding_3	Amino-acidbiosynthesis;Branched-chainaminoacidbiosynthesis;Completeproteome;Isoleucinebiosynthesis;Methioninebiosynthesis;NADP;Oxidoreductase;Referenceproteome;Threoninebiosynthesis	Homoserine dehydrogenase	Phaeodactylum tricornutum (strain CCAP 1055/1)	27.9166	27.8022	27.5898	28.0837	27.7453	28.1663	28.378	28.5205	27.9226						11	11	11	36.6	36.6	36.6	46.137	0	51.738	1902500000	127	11	11	11	1	8	8	7	9	9	8	5	8	8	7	6	8	6	9	8	8	8	8	7	9	9	8	5	8	8	7	6	8	6	9	8	8	8	8	7	9	9	8	5	8	8	7	6	8	6	9	8	8	437	437	1	22.7	24.3	18.5	29.7	25.6	23.1	13.3	22.7	22.7	20.1	16.9	20.4	15.6	29.7	21.1	21.1	126350000	87538000	59932000	42331000	219370000	136120000	192760000	172660000	146010000	220770000	217870000	78577000	55705000	114830000	17263000	14379000	7	13	11	10	6	7	5	5	8	11	4	8	8	9	9	6	27.3384	28.1183	27.7582	28.4569		168	By MS/MS	By MS/MS	By MS/MS	By MS/MS	By MS/MS	By MS/MS	By MS/MS	By MS/MS	By MS/MS	By MS/MS	By MS/MS	By MS/MS	By MS/MS	By MS/MS	By MS/MS	By MS/MS	1810	1349;3168;6563;6751;7804;8367;14400;14841;15614;18429;19926	True;True;True;True;True;True;True;True;True;True;True	1495;3498;7234;7437;8608;8609;8610;9242;16014;16475;17325;20412;22073	18838;18839;18840;18841;18842;18843;18844;18845;18846;18847;18848;18849;18850;18851;18852;18853;18854;18855;18856;18857;18858;43844;43845;89716;89717;92624;92625;92626;92627;92628;92629;92630;92631;92632;92633;92634;92635;92636;92637;92638;108080;108081;108082;108083;108084;108085;108086;108087;108088;108089;108090;108091;116791;116792;116793;116794;116795;116796;116797;116798;116799;116800;116801;116802;116803;116804;116805;116806;116807;116808;116809;116810;116811;116812;116813;116814;116815;116816;116817;116818;116819;116820;116821;116822;116823;116824;116825;116826;201213;201214;201215;201216;201217;201218;201219;201220;201221;201222;201223;201224;201225;206767;206768;206769;206770;206771;206772;206773;206774;206775;206776;206777;206778;206779;206780;206781;206782;217019;217020;217021;217022;217023;217024;217025;217026;217027;217028;217029;217030;217031;217032;217033;217034;217035;217036;217037;217038;217039;217040;217041;257947;257948;257949;257950;257951;257952;257953;257954;280343;280344;280345;280346;280347;280348;280349;280350;280351;280352;280353;280354;280355;280356;280357;280358;280359;280360;280361;280362	14597;14598;14599;14600;14601;14602;14603;14604;14605;14606;14607;14608;14609;14610;14611;14612;14613;14614;14615;14616;14617;14618;14619;14620;14621;14622;34224;68804;70950;82886;82887;82888;82889;82890;82891;89684;89685;89686;89687;89688;89689;89690;89691;89692;89693;89694;89695;89696;89697;89698;89699;89700;89701;89702;89703;89704;89705;89706;89707;89708;89709;89710;151588;151589;151590;151591;151592;151593;151594;151595;155113;155114;155115;162596;162597;162598;162599;162600;162601;162602;162603;162604;162605;162606;162607;162608;162609;162610;162611;162612;162613;195281;195282;212502;212503;212504;212505;212506;212507;212508;212509;212510;212511;212512;212513;212514;212515;212516;212517;212518;212519;212520;212521;212522;212523;212524;212525;212526;212527;212528;212529;212530;212531;212532;212533;212534;212535;212536;212537	14604;34224;68804;70950;82886;89706;151592;155113;162612;195281;212502	2850;2851	14;29
PHATRDRAFT_43133	B7FQR3	Predicted protein	MATNGDKITILYKIVNSDCDKKDVLFNAFAMPRGPRGPTLASVKQNCVALYGLNHLGPEGYHWRVCVEDKAGPGEASMEKSFSWWDIQDENAALPIKSASQFQLQKFFAPPGTNHSSSHDPASAAKGAFKSLGKAMSHAVSGSDDHGPPASVIAFKLLDVVKMHDDFTTKNHGRGGHIPTPHRRTPASATHPPSNARVAAPAGVPQQQRQAPQRAPAQAAPPQQQRAPTVPAGEPSLMDFGATPAGGASRTLHHRNSSPSTFNRPDENLSKAQRIQQQYQKQKQTQSLVWDDIEQRYVQEGTIEGKGVGRQSSMGSISSNSSGKKNVGISLDASNAIGKSANVQAAVNKRVNEMRKSQQQALDEVRQREEKKKSDDDEEDAVRKRLEPKIKAWSEEYGKKKQLRALLGSLQTILWEGAKWKPVGIGDIMDNNKVKRCYLKATLVVHPDKTHHLDAEKRFLAKRIFDALSQAKKDFDEGK	0.228455	0.417988	0.458564	0.5457	0.550481	1.55568	0.19143	1.29124	B7FQR3						Completeproteome;Referenceproteome		Phaeodactylum tricornutum (strain CCAP 1055/1)	26.201	26.243	25.5862	26.2525	26.2895	26.1736	26.4694	26.6231	26.8771						14	14	14	41.8	41.8	41.8	52.534	0	256.13	932450000	107	14	14	14	1	10	7	9	7	13	12	11	13	9	7	9	8	9	9	5	8	10	7	9	7	13	12	11	13	9	7	9	8	9	9	5	8	10	7	9	7	13	12	11	13	9	7	9	8	9	9	5	8	479	479	1	27.8	20.5	26.5	23.2	37.2	33	30.7	39.9	23.8	17.7	24	25.1	26.7	25.3	12.5	23.6	47129000	14534000	22080000	11799000	178420000	80096000	152160000	156140000	38874000	40802000	119240000	20600000	22527000	21023000	3579100	3451900	3	6	6	4	14	8	14	14	5	4	12	5	6	4	0	2	26.2455	26.6943	26.5659	26.7565		187	By MS/MS	By MS/MS	By MS/MS	By MS/MS	By MS/MS	By MS/MS	By MS/MS	By MS/MS	By MS/MS	By MS/MS	By MS/MS	By MS/MS	By MS/MS	By MS/MS	By matching	By MS/MS	496	1366;1567;1723;2116;4651;7686;9748;13538;13889;15103;15140;16229;18301;18545	True;True;True;True;True;True;True;True;True;True;True;True;True;True	1513;1742;1919;2355;5115;8478;10753;15069;15449;16768;16806;18005;20271;20533	19048;19049;19050;19051;19052;19053;19054;19055;19056;21755;23804;23805;23806;23807;23808;23809;23810;23811;23812;23813;23814;23815;23816;23817;23818;23819;29338;29339;29340;29341;29342;29343;29344;29345;29346;29347;29348;29349;29350;29351;29352;62760;62761;62762;62763;62764;62765;62766;62767;62768;62769;62770;62771;62772;62773;62774;62775;62776;105959;105960;105961;138273;138274;138275;138276;138277;138278;138279;138280;138281;138282;138283;138284;138285;138286;138287;190000;190001;190002;190003;194653;194654;194655;194656;194657;194658;194659;194660;194661;194662;194663;194664;194665;194666;194667;194668;194669;194670;194671;194672;194673;194674;210276;210277;210278;210279;210280;210281;210282;210283;210284;210285;210286;210287;210288;210289;210290;210291;210292;210293;210294;210295;210296;210297;210298;210637;210638;210639;210640;210641;210642;210643;210644;210645;210646;210647;210648;210649;210650;210651;225550;225551;225552;225553;225554;225555;225556;225557;225558;225559;225560;255694;255695;255696;255697;255698;255699;255700;255701;255702;255703;255704;255705;255706;255707;255708;255709;259652;259653;259654;259655;259656;259657;259658;259659;259660;259661;259662;259663;259664;259665;259666;259667;259668;259669;259670;259671	14775;14776;14777;14778;16877;18433;18434;18435;18436;18437;18438;18439;18440;18441;18442;18443;18444;18445;22770;22771;22772;22773;22774;22775;22776;22777;22778;22779;48172;48173;48174;48175;48176;48177;48178;48179;48180;81053;81054;104925;104926;104927;104928;104929;104930;104931;104932;104933;143636;147162;147163;147164;147165;147166;147167;147168;147169;147170;157401;157402;157403;157404;157405;157406;157407;157408;157409;157410;157411;157412;157413;157414;157415;157416;157417;157418;157679;157680;157681;157682;169184;169185;193259;193260;193261;193262;193263;193264;193265;193266;193267;193268;193269;193270;193271;193272;193273;196645;196646;196647;196648;196649;196650;196651;196652;196653;196654;196655;196656	14777;16877;18433;22774;48178;81053;104930;143636;147163;157403;157682;169185;193264;196655	807;808	78;238	Phatr3_J43133	Phatr3_J43133.p1	Phatr3_J43133.t1
PHATRDRAFT_bd1367	B7S454	UMP-CMP kinase	MPDKDCDYHKGTRPTFNLSFCPFSLGIFLGTAVLVALNRRQSQRNSSEDETLPTCQVVFVLGGPGAGKGTQCELVTQHQPGWSHLSAGDLLRAERQRGGELGDTINKCIADGRLVPSKVTCRLLEKGMHEVYAKSGGTKFLIDGFPRSQGNAEAWKDTMSHHKVEFVLFLDCPEEVMIGRLLERGQTSGRNDDNMQVIKKRFETFELETAPIVDWYDQQGKVKRVSADKGQEDVYADVAALFETL	0.228378	0.144983	0.0963917	0.851382	0.217968	0.0544667	0.919902	0.129708	B7S454	biosynthetic process;cellular aromatic compound metabolic process;cellular biosynthetic process;cellular metabolic process;cellular nitrogen compound biosynthetic process;cellular nitrogen compound metabolic process;cellular process;'de novo' pyrimidine base biosynthetic process;heterocycle biosynthetic process;heterocycle metabolic process;metabolic process;nitrogen compound metabolic process;nucleobase biosynthetic process;nucleobase metabolic process;nucleobase-containing compound biosynthetic process;nucleobase-containing compound metabolic process;nucleobase-containing small molecule metabolic process;nucleoside phosphate metabolic process;nucleotide biosynthetic process;nucleotide metabolic process;primary metabolic process;pyrimidine base biosynthetic process;pyrimidine base metabolic process;pyrimidine nucleotide biosynthetic process;pyrimidine nucleotide metabolic process;pyrimidine-containing compound biosynthetic process;pyrimidine-containing compound metabolic process;small molecule metabolic process	adenyl nucleotide binding;adenyl ribonucleotide binding;ATP binding;binding;catalytic activity;cytidylate kinase activity;kinase activity;nucleobase-containing compound kinase activity;nucleotide binding;nucleotide kinase activity;phosphotransferase activity, phosphate group as acceptor;purine nucleotide binding;purine ribonucleoside triphosphate binding;purine ribonucleotide binding;ribonucleotide binding;transferase activity;transferase activity, transferring phosphorus-containing groups;uridylate kinase activity		Pyrimidine metabolism		ATP-binding;Completeproteome;Cytoplasm;Kinase;Nucleotide-binding;Nucleus;Pyrimidinebiosynthesis;Referenceproteome;Transferase	UMP-CMP kinase	Phaeodactylum tricornutum (strain CCAP 1055/1)	24.122	23.1275	23.199	24.6398	22.1507	24.3432	22.9731	23.992	24.6036						3	3	3	10.2	10.2	10.2	27.241	0	3.9459	126450000	30	3	3	3	1	2	3	2	3	2	2	2	2	2	1	1	2	2	2	1	1	2	3	2	3	2	2	2	2	2	1	1	2	2	2	1	1	2	3	2	3	2	2	2	2	2	1	1	2	2	2	1	1	245	245	1	8.2	10.2	8.2	10.2	8.2	8.2	8.2	8.2	8.2	3.3	3.3	8.2	8.2	8.2	5.3	3.3	1965400	4691800	1257100	6520500	13150000	16058000	13294000	19912000	3058200	23180000	0	11229000	3499300	8371700	0	265280	1	1	2	3	3	2	2	2	2	2	2	3	2	2	1	0	24.1201	NaN	NaN	NaN		46	By MS/MS	By MS/MS	By MS/MS	By MS/MS	By MS/MS	By MS/MS	By MS/MS	By MS/MS	By MS/MS	By MS/MS	By MS/MS	By MS/MS	By MS/MS	By MS/MS	By MS/MS	By matching	2403	4896;10967;15480	True;True;True	5382;12058;17174	66050;66051;66052;66053;66054;66055;66056;66057;66058;66059;66060;66061;66062;66063;66064;66065;66066;66067;66068;66069;66070;66071;66072;66073;66074;66075;66076;66077;66078;66079;66080;154552;154553;154554;154555;154556;154557;154558;154559;154560;154561;154562;154563;215288;215289;215290	50652;50653;50654;50655;50656;50657;50658;50659;50660;50661;50662;50663;50664;50665;50666;50667;50668;50669;50670;50671;50672;117120;117121;117122;117123;117124;117125;117126;161231;161232	50659;117125;161232	3885	128	Phatr3_Jdraft1367	Phatr3_draftJ1367.p1	Phatr3_Jdraft1367.t1
PHATRDRAFT_48895	B7G8S0	Predicted protein	MLRNNTVTLQARDVLALGGHKWSQMEPARYQELVQAALQQGVTTLEAGQDGGEAALLQAYQHAQMHQLTGTDRPNNQAVTVLTRVGYRTIAPPRGEADVVASASQNDDAVRSTTHSPATFFLPLDIHVEDIPAPESTDPKAATKSQVVHNVGKEYLQKAIRASPLLNTTTPHDLRIVPLLHNPEVQVILMQDKSPEQRQNRLKERLQDAFLALEEQIQAGTIASYGIASNGLGLPSTHPLHLDYRTILQAAAHVRDTLGHAVRLSVVQIPANVLETNGLAVARDLHAAVSADPDLLPHLELHCMRPLTCYPDAGTGTGHPFVVADYQIPATMEKKLSWTNEMTAPPELYDVALKSALQHFDAEEILQAKQDGIELSADQRETLDGCKLLQSLLHDVDVGLDNLRSFRAHEHDLYQKIIPLIHDTFESYDDETARVLQSFFAAYSMAVRYAIARNTRKLLQHGENHGKRTKEVPVYEDLPPTTRLQEFGLDFVLKAKVFDKLVVGCRQPDQILDDLDIVQRFLDGKLNVMEEKDTQDQSTTDQ	0.225924	0.558793	0.486164	0.537121	0.561699	1.3182	0.176791	1.40227	B7G8S0						Completeproteome;Referenceproteome		Phaeodactylum tricornutum (strain CCAP 1055/1)	25.7582	25.5414	25.4499	25.9721	25.4489	26.0063	26.4165	26.4808	26.2064	+		P-P+_P+			7	7	7	21.8	21.8	21.8	60.192	0	58.577	461670000	44	7	7	7	1	2	2	2	2	2	3	2	2	3	6	3	3	4	2	2	2	2	2	2	2	2	3	2	2	3	6	3	3	4	2	2	2	2	2	2	2	2	3	2	2	3	6	3	3	4	2	2	2	542	542	1	5.2	5.2	5.2	5.2	5.2	9.6	5.2	5.2	8.3	19	9.4	8.3	11.1	5.2	5.2	5.2	25229000	13313000	8384400	8668600	63328000	17973000	17684000	35438000	49340000	99999000	69756000	19580000	15384000	10903000	4270800	2415100	3	3	2	2	3	2	2	2	3	6	6	3	3	3	1	0	25.327	25.4619	24.5438	26.4222		61	By MS/MS	By MS/MS	By MS/MS	By MS/MS	By MS/MS	By MS/MS	By MS/MS	By MS/MS	By MS/MS	By MS/MS	By MS/MS	By MS/MS	By MS/MS	By MS/MS	By MS/MS	By matching	1909	1997;7950;11110;11303;15091;16248;17277	True;True;True;True;True;True;True	2220;8772;12210;12435;16752;18025;19144	27605;27606;27607;27608;27609;27610;27611;27612;27613;27614;27615;27616;27617;27618;27619;27620;27621;27622;27623;110732;156416;156417;158943;158944;158945;210095;210096;225729;225730;225731;225732;225733;225734;225735;225736;225737;225738;225739;225740;225741;225742;225743;225744;225745;225746;225747;225748;225749;225750;225751;225752;225753;225754;225755;225756;225757;225758;225759;240272;240273;240274	21415;21416;21417;21418;21419;21420;21421;21422;21423;21424;21425;21426;21427;21428;21429;85279;118493;118494;120388;120389;120390;157280;169335;169336;169337;169338;169339;169340;169341;169342;169343;169344;169345;169346;169347;169348;169349;169350;169351;169352;169353;169354;181240;181241	21420;85279;118493;120390;157280;169340;181240	2981	529
Lhcf10	B7G5B6	Protein fucoxanthin chlorophyll a/c protein	MKTAVLASLIATAAAFAPAQKAVTSTALSASNFEDALGAQPPLGFYDPLGLLDGASESKFERLRYVELKHGRISMLAVVGYLVTEAGIRLPGNIDYSGTKFTDIPGGFDALSAISKEGLGQIIGFIFFLEMIMRPIGGRGEFVGDFRNDAIDFGWDTFDEETKLKKRAIELNQGRAAQMGILALMVHEQLGVPIIPSLP	0.22574	0.266965	0.794233	0.428264	0.681444	0.740872	0.456315	0.730811	B7G5B6	cellular macromolecule metabolic process;cellular metabolic process;cellular process;cellular protein metabolic process;generation of precursor metabolites and energy;macromolecule metabolic process;macromolecule modification;metabolic process;photosynthesis, light harvesting;primary metabolic process;protein metabolic process;protein modification process;protein-chromophore linkage	binding;chlorophyll binding;tetrapyrrole binding	cell part;chloroplast;cytoplasmic part;integral to membrane;intracellular membrane-bounded organelle;intracellular organelle;intracellular part;intrinsic to membrane;macromolecular complex;membrane part;membrane-bounded organelle;organelle;photosystem;photosystem II;plastid;protein complex;thylakoid part		Chloroa_b-bind	Chlorophyll;Chloroplast;Chromophore;Completeproteome;Membrane;Photosynthesis;PhotosystemII;Plastid;Referenceproteome;Thylakoid;Transmembrane		Phaeodactylum tricornutum (strain CCAP 1055/1)	32.1675	32.2263	31.8191	32.2414	32.3555	32.2933	32.8723	32.3241	32.4947						16	16	10	57.3	57.3	47.2	21.352	0	306.33	33549000000	303	16	16	10	1	15	14	15	13	13	15	13	13	15	15	14	14	15	15	10	13	15	14	15	13	13	15	13	13	15	15	14	14	15	15	10	13	9	8	9	7	7	10	7	7	9	9	8	8	10	9	5	7	199	199	1	57.3	57.3	57.3	57.3	45.2	57.3	57.3	57.3	57.3	57.3	57.3	48.7	56.8	57.3	57.3	45.2	2581500000	1057400000	855130000	912610000	4451700000	2446800000	2675500000	2809900000	2739500000	4529700000	3462500000	1621500000	1497400000	1374900000	262780000	269550000	19	16	20	13	23	27	16	16	22	20	15	21	26	25	9	15	31.7804	31.8738	31.3876	32.1836		333	By MS/MS	By MS/MS	By MS/MS	By MS/MS	By MS/MS	By MS/MS	By MS/MS	By MS/MS	By MS/MS	By MS/MS	By MS/MS	By MS/MS	By MS/MS	By MS/MS	By MS/MS	By MS/MS	1653	209;946;5156;5577;5578;5579;8583;8584;9697;11330;11535;11536;12905;12906;14446;21128	True;True;True;True;True;True;True;True;True;True;True;True;True;True;True;True	238;239;1057;5668;6134;6135;6136;9474;9475;10699;12463;12678;12679;14380;14381;16061;23368	2693;2694;2695;2696;2697;2698;2699;2700;2701;2702;2703;2704;2705;2706;2707;2708;2709;2710;13108;13109;13110;13111;13112;13113;13114;13115;13116;13117;13118;13119;13120;13121;13122;13123;13124;13125;13126;13127;13128;13129;13130;13131;13132;13133;13134;13135;13136;13137;13138;13139;13140;13141;13142;13143;69634;69635;69636;69637;69638;69639;69640;69641;69642;69643;69644;69645;69646;69647;69648;69649;69650;69651;69652;69653;69654;69655;69656;75431;75432;75433;75434;75435;75436;75437;75438;75439;75440;75441;75442;75443;75444;75445;75446;75447;75448;75449;75450;75451;75452;75453;75454;75455;75456;75457;75458;75459;75460;75461;75462;75463;75464;75465;75466;75467;75468;75469;75470;75471;75472;75473;75474;75475;75476;75477;75478;75479;75480;75481;75482;75483;75484;75485;75486;75487;75488;75489;75490;75491;75492;75493;75494;75495;120131;120132;120133;120134;120135;120136;120137;120138;120139;120140;120141;120142;120143;120144;120145;120146;120147;120148;120149;120150;120151;120152;120153;120154;120155;120156;120157;120158;120159;120160;137480;137481;137482;137483;137484;137485;137486;137487;137488;137489;137490;137491;137492;137493;137494;137495;137496;137497;137498;137499;137500;137501;137502;137503;137504;137505;137506;137507;137508;159285;159286;159287;159288;159289;161863;161864;161865;161866;161867;161868;161869;161870;161871;161872;161873;161874;161875;161876;161877;161878;161879;161880;161881;161882;161883;161884;161885;161886;161887;161888;161889;161890;161891;161892;161893;161894;161895;161896;161897;161898;161899;161900;161901;161902;161903;161904;161905;161906;161907;161908;161909;161910;161911;161912;181366;181367;181368;181369;181370;181371;181372;181373;181374;181375;181376;181377;181378;181379;181380;181381;181382;181383;181384;181385;181386;181387;181388;181389;181390;181391;181392;181393;181394;181395;181396;181397;181398;181399;181400;181401;181402;181403;181404;181405;181406;181407;181408;181409;181410;201757;201758;201759;201760;201761;201762;201763;201764;201765;201766;201767;201768;201769;201770;201771;201772;298790;298791;298792;298793;298794;298795;298796;298797;298798;298799;298800;298801;298802;298803;298804;298805	2001;2002;2003;2004;2005;2006;2007;2008;2009;10236;10237;10238;10239;10240;10241;10242;10243;10244;10245;10246;10247;10248;10249;10250;10251;10252;10253;10254;10255;10256;10257;10258;10259;10260;10261;10262;10263;10264;10265;10266;10267;10268;53268;53269;53270;53271;53272;53273;53274;53275;53276;53277;53278;53279;53280;53281;53282;53283;53284;53285;53286;53287;53288;53289;53290;53291;53292;53293;53294;53295;53296;53297;53298;53299;53300;53301;53302;53303;53304;53305;53306;53307;53308;53309;53310;53311;53312;53313;53314;53315;53316;53317;53318;53319;53320;53321;57846;57847;57848;57849;57850;57851;57852;57853;57854;57855;57856;57857;57858;57859;57860;57861;57862;57863;57864;57865;57866;57867;57868;57869;57870;57871;57872;57873;57874;57875;57876;57877;57878;57879;57880;57881;57882;57883;57884;57885;57886;57887;57888;57889;57890;57891;57892;57893;57894;57895;57896;57897;57898;57899;57900;57901;57902;57903;57904;57905;57906;57907;57908;57909;57910;57911;57912;57913;57914;57915;57916;57917;57918;57919;57920;57921;57922;57923;57924;57925;57926;57927;92369;92370;92371;92372;92373;92374;92375;92376;92377;92378;92379;92380;92381;92382;92383;92384;104486;104487;104488;104489;104490;104491;104492;104493;104494;104495;104496;104497;104498;104499;104500;120639;120640;120641;120642;120643;122359;122360;122361;122362;122363;122364;122365;122366;122367;122368;122369;122370;122371;122372;122373;122374;122375;122376;122377;122378;122379;122380;122381;137300;137301;137302;137303;137304;137305;137306;137307;137308;137309;137310;137311;137312;137313;137314;137315;137316;137317;137318;137319;137320;137321;137322;137323;137324;137325;137326;137327;137328;137329;137330;137331;137332;137333;137334;137335;137336;137337;137338;137339;137340;151959;151960;151961;151962;151963;151964;151965;151966;151967;151968;151969;151970;151971;151972;151973;226929;226930;226931;226932;226933;226934;226935;226936;226937;226938;226939;226940;226941;226942;226943;226944	2008;10237;53282;57850;57878;57901;92379;92384;104488;120643;122360;122374;137303;137325;151959;226944	2602;2603;2604	75;179;185
PHATR_33530	B5Y5J4	Predicted protein	MPNVSVVVLCAVALTIAAVTPTQAFVPRSSPTRHGATTSSSSSNSGSRNGRGSNTLSTTLTALPWQSLAVKGAAAAATAAVAGTATVKLVLDKPSRTYGDDTVAKEYDAWADDGILEYYWGEHIHLGYYSPEEMRQGYKKKNFVQAKYDFIDEMMTFGGIDATTHSKAKVLDVGCGFGGTSRYLAKKLGSDAHVTGITLSPKQVQRGTELAVEQGVADNTRFTVMDALQMDFPDNSFDIVWACESGEHMPDKKAYISEMMRVLKPGGTFVMACWSQRDDSETPFDQRDKRDLQYLYEEWTHPYFISIKDFRKLIDDTDVMNPVTTANWVDETIASWRHSIWVGVFDPRGWIFKPKTYVKCFRDAYCLERMHRAFKRGLMEYGMWTATKKEES	0.221508	-0.835059	0.158905	0.784057	0.306459	0.422276	0.406533	-0.800273	B5Y5J4		catalytic activity;methyltransferase activity;transferase activity;transferase activity, transferring one-carbon groups			Methyltransf_11	Completeproteome;Referenceproteome		Phaeodactylum tricornutum (strain CCAP 1055/1)	25.3485	24.7286	23.5808	24.6422	24.8902	24.7902	25.4563	23.8069	22.5541						4	4	4	14.3	14.3	14.3	43.811	0	28.377	380100000	21	4	4	4	1	2	1	3	1	3	3	4	4	2	2	4	2	2	3	0	1	2	1	3	1	3	3	4	4	2	2	4	2	2	3	0	1	2	1	3	1	3	3	4	4	2	2	4	2	2	3	0	1	392	392	1	6.1	4.1	9.9	4.1	9.9	12.2	14.3	14.3	7.9	5.9	14.3	6.1	7.9	9.9	0	2	11063000	2153400	6271400	2270800	74124000	38704000	82770000	46757000	12827000	14483000	67396000	4617700	7310800	9157100	0	198230	2	0	1	1	3	2	2	3	2	1	2	0	1	1	0	0	25.4616	24.4518	25.9035	NaN		42	By MS/MS	By matching	By MS/MS	By MS/MS	By MS/MS	By MS/MS	By MS/MS	By MS/MS	By MS/MS	By MS/MS	By MS/MS	By matching	By MS/MS	By MS/MS		By matching	263	5319;6664;9482;11957	True;True;True;True	5848;7343;10461;13127	72011;72012;72013;72014;91115;91116;91117;91118;91119;91120;91121;91122;91123;91124;91125;134175;134176;134177;134178;134179;134180;134181;134182;134183;134184;134185;134186;134187;134188;134189;134190;134191;167524;167525;167526;167527;167528;167529;167530;167531;167532;167533	55285;69839;69840;69841;69842;69843;69844;69845;69846;69847;69848;102385;102386;102387;102388;102389;126683;126684;126685;126686;126687;126688	55285;69846;102387;126688			Phatr3_J33530	Phatr3_J33530.p1	Phatr3_J33530.t1
PHATRDRAFT_44924	B7FW47	Predicted protein	MQVCAVLAAFWVVSTAAFQGTTWRRSEAKVVSANHKGSTTLLYAESSRPPFFKDLRNPFAALAKGPRSNPQPGDTFADFDPSPSGLVRRTKLVLATDLGLQDPSLLDDQEFKCISPGLDQPLGKTDYIAAGRFFDLRGTFPDLDYRAHDFRIDETDPKTVRLTCRVTGTMRGELRLRTANLPPTNIVMFCPPEAVSMTFNDQGKVTKLCMGFCMDRQVGNTQGTTGVQAAATIAGQPPSNWELYPGLSVVKRFFGRPVTPIVENNAILAPFPETVMVQLAKGVLGSNMGLEDPTLLSNDFAYSTPFIAPVSKFSFLSNYAAEEFANIDPSLSHFRIDPYNPTRVWVDVKPSAPGYEGAPQSYSFTFDDEGFCTRVTARYVLDPSIGNGGGLGGPDGYKYALNDAPSDLLTRPLPEAVGRFRKKILSPITGVGVDDYKLPGEVKKIIPPKPPTVGPNGKSMAPEPLSKLQSISREPPQQDEGTRKAEQEKRVRAQKRAQQEARLQAEQQQKNQASLSAPSLQKKPSYAKPTLNPMFVNPKATLTAAQKAADSKKLVETRNVETAKKKAEAKRQKKIEQKRVEEEQKRQAVSRDLKQSKSISQEQTRLRKDQDGKDFEKRRRKAEQVKEAAKVAAEDRRKRQEAALDALSRAVKSATISLFRLGSGRDEPDELPEQTPPTSKKAPPGVPAITRWRQNDDGSVTGLISGSLNFRSGERVTTSPISSGKVQAGEVVRTGSGSRYFLA	0.220095	-0.034626	0.549996	0.516361	0.583642	0.0503748	0.954383	-0.0794049	B7FW47						Completeproteome;Referenceproteome		Phaeodactylum tricornutum (strain CCAP 1055/1)	25.1674	25.2191	24.802	25.4903	25.28	25.0784	25.3403	24.8582	25.5464						5	5	5	12.8	12.8	12.8	81.551	0	15.462	428200000	25	5	5	5	1	2	3	2	2	3	3	3	3	2	4	3	2	4	2	2	2	2	3	2	2	3	3	3	3	2	4	3	2	4	2	2	2	2	3	2	2	3	3	3	3	2	4	3	2	4	2	2	2	743	743	1	4.3	7.3	4.3	5.7	5.9	5.9	5.9	5.9	4.3	9.8	8.2	4.3	9.8	4.3	5.7	4.3	17360000	4728800	3401900	6177000	63368000	40153000	55754000	32959000	13549000	40333000	104750000	14245000	20267000	6447900	3364000	1344900	0	1	1	2	5	2	2	3	2	0	3	1	2	0	1	0	25.4668	25.1919	25.7145	25.9474		65	By matching	By MS/MS	By MS/MS	By MS/MS	By MS/MS	By MS/MS	By MS/MS	By MS/MS	By MS/MS	By matching	By MS/MS	By MS/MS	By MS/MS	By matching	By MS/MS	By MS/MS	967	844;4660;9709;10590;15458	True;True;True;True;True	945;5124;10711;11658;17152	11672;11673;11674;11675;11676;11677;62948;62949;62950;137690;137691;137692;137693;137694;137695;137696;137697;137698;137699;137700;137701;137702;137703;137704;137705;137706;137707;137708;137709;137710;137711;137712;137713;137714;149302;149303;149304;149305;149306;149307;149308;149309;149310;149311;149312;149313;149314;149315;149316;149317;149318;149319;149320;149321;149322;149323;149324;149325;149326;149327;149328;149329;214988;214989;214990	9085;9086;9087;48331;104620;104621;104622;104623;113193;113194;113195;113196;113197;113198;113199;113200;113201;113202;113203;113204;113205;113206;113207;113208;113209;113210;113211;161047;161048	9086;48331;104622;113207;161048	1521	276	Phatr3_J44924	Phatr3_J44924.p1	Phatr3_J44924.t1
PHATRDRAFT_12373	B7FZ93	Predicted protein (Fragment)	AVVGTSSKFGATIIPRVAALLQVSPVTDIVQILAKDTFIRPMYAGNALAKVQTKEGFQVLSIRPTSFEKAPLQDTTVTVETIEVAEFTDSVWVGESVQQSDRPDLGSAAVVVSGGRGMQSGENFGLLEQLADKLGGGAVGASRAAVDAGMVPNDMQVGQTGKVVAPDLYLAVGISGAIQHLSGMRDSKTIVAINKDPDAPIFQVADYGLAQDLFEAVPELTEKL	0.220006	0.241139	0.288611	0.663169	0.433085	0.452617	0.591904	0.561438	B7FZ93					ETF;ETF_alpha	Completeproteome;Referenceproteome		Phaeodactylum tricornutum (strain CCAP 1055/1)	27.5064	27.1166	27.8627	28.154	27.527	27.4647	28.0831	27.8679	27.9181						6	6	6	50.9	50.9	50.9	23.4	0	39.558	1587700000	67	6	6	6	1	4	4	5	4	3	5	4	4	4	5	5	6	4	3	3	4	4	4	5	4	3	5	4	4	4	5	5	6	4	3	3	4	4	4	5	4	3	5	4	4	4	5	5	6	4	3	3	4	224	224	1	30.8	32.6	39.3	32.6	23.7	39.3	32.6	32.6	32.6	39.3	39.3	50.9	30.8	24.1	24.1	32.6	90610000	68667000	56359000	48552000	152200000	97446000	123610000	108330000	77059000	303630000	200680000	132510000	51396000	48516000	13499000	14649000	3	5	3	4	2	5	5	6	4	4	2	6	5	4	5	4	26.856	27.6984	27.3523	27.9942		75	By MS/MS	By MS/MS	By MS/MS	By MS/MS	By MS/MS	By MS/MS	By MS/MS	By MS/MS	By MS/MS	By MS/MS	By MS/MS	By MS/MS	By MS/MS	By MS/MS	By MS/MS	By MS/MS	1209	268;3648;4688;6312;18298;20103	True;True;True;True;True;True	308;4014;5157;6952;6953;20268;22260	3664;3665;3666;3667;3668;3669;3670;3671;3672;3673;3674;49437;49438;49439;49440;49441;49442;49443;63371;63372;63373;63374;63375;63376;63377;63378;63379;63380;63381;63382;63383;63384;63385;63386;63387;86103;86104;86105;86106;86107;86108;86109;86110;86111;86112;86113;86114;86115;86116;86117;86118;86119;86120;86121;86122;86123;86124;255647;255648;255649;255650;255651;255652;255653;255654;255655;255656;255657;255658;255659;255660;255661;255662;283265;283266	2740;2741;2742;2743;2744;2745;38211;38212;38213;48616;48617;48618;48619;48620;48621;48622;48623;48624;48625;48626;48627;48628;48629;48630;48631;48632;48633;48634;66017;66018;66019;66020;66021;66022;66023;66024;66025;66026;66027;66028;66029;66030;66031;66032;66033;66034;66035;66036;193213;193214;193215;193216;193217;193218;193219;193220;193221;193222;193223;193224;193225;193226;193227;193228;193229;193230;214806	2743;38212;48619;66023;193223;214806	1868;1869;1870;1871	118;150;155;184
PHATRDRAFT_47006	B7G249	Predicted protein	MTMIKLLLASLLAGLVTAYVTPSRTFGARPSTKLYENFGLGVGEDTYKNQVEQLGGEANYKQWVNKVQDNSFLNRKYNVVRRVRELDLLGKTADQGILSKLEAQGLSLEKIEQILPALEKAGALSLVGNNQQLLVNGLAPVVIEGAPILLPLVSAAIGAGPSAFFAAAATSGAIEFYLLANNVEIPLIGLPAGVLFGLLLVPLTLASAGAGIALASLKD	0.216625	-0.929161	0.243465	0.700212	0.392916	1.18767	0.141237	-1.63648	B7G249						Completeproteome;Referenceproteome		Phaeodactylum tricornutum (strain CCAP 1055/1)	27.019	26.9315	27.9449	27.4809	27.7647	27.2996	27.2561	26.3691	26.1326						9	9	9	29.7	29.7	29.7	22.985	0	116.36	1314400000	47	9	9	9	1	4	4	4	3	5	6	3	5	6	7	7	6	5	4	0	4	4	4	4	3	5	6	3	5	6	7	7	6	5	4	0	4	4	4	4	3	5	6	3	5	6	7	7	6	5	4	0	4	219	219	1	20.5	20.5	20.5	11.4	23.7	26.5	16.4	20.5	29.7	26.5	23.7	23.7	26.5	23.3	0	20.5	57799000	16436000	41975000	3174400	169900000	127750000	111060000	127620000	76453000	288670000	112430000	64636000	69780000	42119000	0	4622700	2	0	4	1	2	3	1	2	5	8	4	3	5	3	0	4	27.2447	27.4281	26.524	NaN		81	By MS/MS	By matching	By MS/MS	By MS/MS	By MS/MS	By MS/MS	By MS/MS	By MS/MS	By MS/MS	By MS/MS	By MS/MS	By MS/MS	By MS/MS	By MS/MS		By MS/MS	1427	3931;9935;10342;10343;13451;16826;16827;16828;19702	True;True;True;True;True;True;True;True;True	4329;10953;11394;11395;14972;18656;18657;18658;21820	53652;53653;53654;53655;53656;53657;141173;141174;141175;141176;141177;141178;141179;141180;141181;141182;141183;141184;146198;146199;146200;146201;146202;146203;146204;146205;146206;146207;146208;146209;146210;146211;146212;146213;146214;146215;146216;146217;146218;146219;146220;146221;146222;146223;146224;188827;188828;188829;188830;188831;233813;233814;233815;233816;233817;233818;233819;233820;233821;233822;233823;233824;233825;233826;233827;233828;277073;277074;277075;277076;277077;277078;277079;277080;277081;277082;277083;277084;277085;277086;277087	41378;41379;41380;106886;110685;110686;110687;110688;110689;110690;110691;110692;110693;110694;110695;110696;110697;110698;110699;110700;110701;110702;142847;142848;142849;142850;142851;175989;175990;175991;175992;175993;175994;175995;175996;175997;210271;210272;210273;210274;210275;210276;210277;210278;210279;210280;210281;210282	41380;106886;110685;110693;142847;175993;175996;175997;210275			Phatr3_J47006	Phatr3_J47006.p1	Phatr3_J47006.t1
PHATRDRAFT_26948	B7FXC9	Predicted protein	MTETNVPTIPFPLIDLVPKKETNVRRFLEAYPEYDGRNVIVGILDTGVDPGAHGLGTLPDGTTPKLLNVVDCTGSGDVDVSTQVELQRHVNADADDGSDGNVHDANGNDTAVDDTPTPLTTPLPQVRLGVKRAYELFPAKLRERVQETRRQAFQAQLDRYVVDVRQQLAAWNVAHPKPPTSPEEAKVRDDLQARLDVLLDSEWNDDPGPLYDCVVFYDGTDYQAVVDVHETGDLRNAQPFTSFAKSRQFGTLGTIDQMNYAVQFYNQGTILSLVTDASPHGTHVAGITAAAEGERSGVAPGAQLVSFKIGDSRLGSMETGTSLTRAMIEAVRHKCDVINLSYGEGCAMPNHGRFVELAEELVWKHNVVFVSSAGNNGPAISTVGAPGGTSSACIGVSAYVSPAMMKAGYSMPYHTGTTYTWSSVGPTADGDNGVDVTAPGGAITSVSNWCLQKSMLMNGTSMSSPHATGCVALLISACKAEGIPVSPARIRRALQNSAKRLPNLSTLQQGWGMIQVDRAFDYLQANKDDDTEDIYFDVRVANRSGSPRGIYLRQADESATRQNFAIHVDPKFRPEDDISTDSQRRKIDFEMHFQIEASEPWVTVPDHFMLMNNGRTFKIDVDPTGLEPGVHTARVYGLDSRKPSRCVVFSIPITVVKPMETKHDISLGALEFKPAEIKRFFVRPPLGSTWMDITIRDLRDANIDGESSTKLIVLHTVQLLPHAAYRDFEQQKHYNLRPSQTVVASIAVEDGITCEIDLARYWSTLGTTKVDVEIQFRGVRPVPNKMTLRCGEGGSLVRVHSDLADETINPVAKLTKWLTPLRPKAGAAIKPMGPRDTLPSRNKEIYELVLTYEFTQEEKGSLIPRALGMQGILYESVFESQIMLLFDGEKKYLGVADAFPSFLTVPKGSVTIRMQIRHDDPSKLENLKDMPIWIERKLEKEIALSVYSSREGVMSGAATFRKRVLHKGSGCSVFFGEPASSKLPASAKTGDLLTGNSTFGSADASLPGTGKRPGGFPLAYWIGPKAEKTTTDSEAVEPKDERTPEEKMNDAVRDLKVEHLGKIPATDKEVNSFNELYAKLEQEFSDHLPLRMIKLKYLESRKDRVAILDDIVQVSEAIVGLINEDELALHFGRKSDSEDSAAVRDRNEMKEKKSILTEALARMAMAYADIKTEEAKPKFDETLKKLKAWVDLDSTSKYTPLVLEREERAGRYGIVLKLISKLLSKEVKEKDFVKPLSKRDLLEKRAIILGTLGYSILVEHDKKTRVIACPKAYALF	0.212065	-0.0870215	0.447069	0.573643	0.524942	0.0501666	0.935508	-0.109375	B7FXC9		catalytic activity;endopeptidase activity;hydrolase activity;peptidase activity;peptidase activity, acting on L-amino acid peptides;serine hydrolase activity;serine-type endopeptidase activity;serine-type peptidase activity			Peptidase_S8;TPPII	Completeproteome;Referenceproteome		Phaeodactylum tricornutum (strain CCAP 1055/1)	24.1395	24.63	24.6132	24.6812	24.4515	24.8862	25.634	24.5014	23.6224						9	9	9	8.5	8.5	8.5	140.72	0	24.622	308860000	19	9	9	9	1	2	2	3	0	5	6	6	5	3	3	5	3	3	3	1	0	2	2	3	0	5	6	6	5	3	3	5	3	3	3	1	0	2	2	3	0	5	6	6	5	3	3	5	3	3	3	1	0	1276	1276	1	2	2.1	3.7	0	5	5.9	4.9	4.2	3.1	3	4.2	3.1	2	2	1.1	0	6120800	2614100	4689200	0	64346000	40384000	70590000	20894000	10665000	19674000	47789000	9428400	4337700	6956800	374280	0	0	0	0	0	4	4	4	1	0	1	3	1	0	1	0	0	25.0563	NaN	25.0361	NaN		57	By matching	By matching	By matching		By MS/MS	By MS/MS	By MS/MS	By MS/MS	By MS/MS	By MS/MS	By MS/MS	By MS/MS	By matching	By MS/MS	By matching		1068	483;5054;5055;10593;14252;14812;15576;15665;18951	True;True;True;True;True;True;True;True;True	545;5559;5560;11661;15858;16445;17284;17381;20971	6392;68313;68314;68315;68316;68317;68318;68319;68320;68321;68322;68323;68324;68325;68326;68327;68328;68329;68330;68331;68332;68333;68334;68335;68336;68337;68338;68339;149350;149351;149352;149353;149354;149355;149356;149357;149358;149359;149360;149361;199278;199279;206390;206391;216575;216576;216577;216578;216579;216580;216581;216582;216583;217916;265793;265794;265795	4846;52349;52350;52351;52352;52353;52354;52355;52356;52357;52358;52359;52360;113223;113224;150269;154854;154855;162224;163238;201269	4846;52349;52352;113223;150269;154854;162224;163238;201269	1629	317
51157 ACT1	B7G878	Actin/actin like protein	MADDEDIAALVIDNGSGMCKAGFAGDDAPRSVFPSLIGRARQPGIMVGMEQRDAYVGDEAQAKRGVLTLKYPIEHGIVTNWDDMEKIWHHTFYNELRVAPEAHPVLLTEAPQNPKANRERMTQIMFETFNVPAMYVNIQAVLSLYASGRTTGCVLDSGDGVSHTVPIYEGYALPHAVIRLDLAGRDLTDYLMKILTERGYSLTTTAEREIVRDIKESLCFVAVDFEEEMKKAAESSALEKSFELPDGNIIVIGNERFRCPEVLFQPNLTGLEMDGIADSTFQTIMKCDVDIRKDLYANIVLSGGTTMFPGISERMSKEITALAPASIKVKIVAPPERKYSVWIGGSILASLSTFQSMWISKEEYDESGPSIVHRKCF	0.210682	0.0284576	0.727739	0.471837	0.63352	0.0538209	0.95954	0.0744592	B7G878		adenyl nucleotide binding;adenyl ribonucleotide binding;ATP binding;binding;nucleotide binding;purine nucleotide binding;purine ribonucleoside triphosphate binding;purine ribonucleotide binding;ribonucleotide binding		Adherens junction;Arrhythmogenic right ventricular cardiomyopathy (ARVC);Bacterial invasion of epithelial cells;Dilated cardiomyopathy;Focal adhesion;Hypertrophic cardiomyopathy (HCM);Leukocyte transendothelial migration;Pathogenic Escherichia coli infection;Phagosome;Phototransduction - fly;Regulation of actin cytoskeleton;Shigellosis;Tight junction;Vibrio cholerae infection;Viral myocarditis	Actin	ATP-binding;Completeproteome;Nucleotide-binding;Referenceproteome		Phaeodactylum tricornutum (strain CCAP 1055/1)	33.4004	33.2426	33.3797	33.6194	33.7224	33.313	33.8055	33.5942	33.3404						53	53	9	93.1	93.1	28.9	41.79	0	323.31	93948000000	1109	53	53	9	1	36	37	37	37	34	33	35	36	39	32	35	36	35	36	32	36	36	37	37	37	34	33	35	36	39	32	35	36	35	36	32	36	2	5	4	5	3	5	5	4	4	4	5	3	4	5	6	5	377	377	1	73.7	74	81.2	74.5	88.9	82	80.9	74.8	89.7	82.5	78.8	76.9	84.6	89.7	72.1	75.3	5481800000	2596300000	2602900000	1976800000	13983000000	7034000000	10444000000	8015900000	6834900000	12422000000	9874600000	4184600000	3465100000	3771900000	689510000	570930000	72	79	83	73	59	70	64	50	80	69	56	56	67	86	65	80	32.9977	33.5447	32.9137	33.225		1160	By MS/MS	By MS/MS	By MS/MS	By MS/MS	By MS/MS	By MS/MS	By MS/MS	By MS/MS	By MS/MS	By MS/MS	By MS/MS	By MS/MS	By MS/MS	By MS/MS	By MS/MS	By MS/MS	1869	90;91;92;340;341;342;709;710;1876;1877;2538;2539;2592;2733;2734;2735;2924;3109;3110;3125;3592;3593;3839;3840;3851;4233;4234;5041;6991;6992;6993;8214;8215;8732;8733;8894;9095;10293;10294;12650;12700;14225;14226;14227;15368;15369;16594;18020;18433;18434;18435;20952;20953	True;True;True;True;True;True;True;True;True;True;True;True;True;True;True;True;True;True;True;True;True;True;True;True;True;True;True;True;True;True;True;True;True;True;True;True;True;True;True;True;True;True;True;True;True;True;True;True;True;True;True;True;True	100;101;102;383;384;385;386;387;388;793;794;2079;2080;2081;2082;2083;2084;2812;2813;2814;2870;2871;3020;3021;3022;3224;3225;3430;3431;3432;3433;3450;3451;3951;3952;4229;4230;4242;4654;4655;4656;4657;5543;5544;5545;7707;7708;7709;9060;9061;9635;9636;9826;10049;11340;11341;11342;11343;14060;14133;15826;15827;15828;15829;15830;17052;17053;18400;19968;20416;20417;20418;23178;23179;23180	1204;1205;1206;1207;1208;1209;1210;1211;1212;1213;1214;1215;1216;1217;1218;1219;1220;1221;1222;1223;1224;1225;1226;1227;1228;1229;1230;1231;4545;4546;4547;4548;4549;4550;4551;4552;4553;4554;4555;4556;4557;4558;4559;4560;4561;4562;4563;4564;4565;9757;9758;9759;9760;9761;9762;9763;9764;9765;9766;9767;9768;9769;9770;9771;9772;9773;9774;9775;9776;9777;9778;9779;9780;9781;9782;9783;9784;9785;9786;9787;9788;9789;9790;9791;9792;25870;25871;25872;25873;25874;25875;25876;25877;25878;25879;25880;25881;25882;25883;25884;25885;25886;25887;25888;25889;25890;25891;25892;25893;25894;25895;25896;25897;25898;25899;25900;25901;25902;25903;25904;25905;25906;25907;25908;25909;25910;25911;25912;25913;25914;25915;25916;25917;25918;25919;25920;25921;25922;25923;25924;25925;25926;25927;25928;25929;25930;25931;25932;25933;25934;25935;25936;25937;25938;25939;25940;25941;25942;25943;25944;25945;25946;25947;25948;25949;25950;25951;25952;25953;25954;25955;25956;25957;25958;25959;25960;25961;25962;25963;25964;25965;25966;25967;25968;25969;25970;25971;25972;25973;25974;25975;25976;25977;25978;25979;25980;25981;25982;25983;25984;25985;25986;25987;25988;25989;25990;25991;25992;25993;25994;25995;25996;25997;25998;25999;26000;26001;26002;26003;26004;26005;26006;26007;26008;26009;26010;26011;26012;26013;26014;26015;26016;26017;26018;26019;26020;26021;26022;35537;35538;35539;35540;35541;35542;35543;35544;35545;35546;35547;35548;35549;35550;35551;35552;35553;35554;35555;35556;35557;35558;35559;35560;35561;35562;35563;35564;35565;35566;35567;35568;36084;36085;36086;36087;36088;36089;36090;36091;36092;37783;37784;37785;37786;37787;37788;37789;37790;37791;37792;37793;37794;37795;37796;37797;37798;37799;37800;37801;37802;37803;37804;37805;37806;37807;37808;37809;37810;37811;37812;37813;37814;37815;37816;37817;37818;37819;37820;37821;37822;37823;37824;37825;37826;37827;37828;37829;37830;37831;37832;37833;37834;37835;40489;40490;40491;40492;40493;40494;40495;40496;40497;40498;40499;40500;40501;40502;40503;40504;40505;40506;40507;40508;40509;40510;40511;40512;40513;40514;40515;40516;40517;40518;40519;40520;42889;42890;42891;42892;42893;42894;42895;42896;42897;42898;42899;42900;42901;42902;42903;42904;42905;42906;42907;42908;42909;42910;42911;42912;42913;42914;42915;42916;42917;42918;42919;42920;42921;42922;42923;42924;42925;42926;42927;42928;42929;42930;42931;42932;42933;42934;42935;42936;42937;42938;42939;42940;42941;42942;42943;42944;42945;42946;42947;42948;42949;42950;42951;43194;43195;43196;43197;43198;43199;43200;43201;43202;43203;43204;43205;43206;43207;43208;43209;43210;43211;43212;43213;43214;43215;43216;43217;43218;43219;43220;43221;43222;43223;43224;43225;43226;43227;43228;43229;43230;43231;43232;43233;43234;43235;43236;43237;43238;43239;43240;43241;43242;43243;43244;43245;43246;43247;43248;48627;48628;48629;48630;48631;48632;48633;48634;48635;48636;48637;48638;48639;48640;48641;48642;48643;48644;48645;48646;48647;48648;48649;48650;48651;48652;48653;52282;52283;52284;52285;52286;52287;52288;52289;52290;52291;52292;52293;52294;52295;52296;52297;52298;52299;52300;52301;52302;52303;52304;52305;52469;57479;57480;57481;57482;57483;57484;57485;57486;57487;57488;57489;57490;57491;57492;57493;57494;57495;57496;57497;57498;57499;57500;57501;57502;57503;57504;57505;57506;57507;57508;57509;57510;57511;57512;57513;57514;57515;57516;68105;68106;68107;68108;68109;68110;68111;68112;68113;68114;68115;68116;68117;68118;68119;68120;68121;68122;68123;68124;68125;68126;68127;68128;68129;68130;68131;96174;96175;96176;96177;96178;96179;96180;96181;96182;96183;96184;96185;96186;96187;96188;96189;96190;96191;96192;96193;96194;96195;96196;96197;96198;96199;96200;96201;96202;96203;96204;96205;96206;96207;96208;96209;96210;96211;96212;96213;96214;96215;96216;96217;96218;96219;96220;96221;96222;96223;96224;96225;96226;96227;114504;114505;114506;114507;114508;114509;114510;114511;114512;114513;114514;114515;114516;114517;114518;114519;114520;114521;114522;114523;114524;114525;114526;114527;114528;114529;114530;114531;114532;114533;114534;114535;122394;122395;122396;122397;122398;122399;122400;122401;122402;122403;122404;122405;122406;122407;122408;122409;122410;122411;122412;122413;122414;122415;122416;122417;122418;122419;122420;122421;122422;122423;122424;122425;124948;128046;128047;128048;128049;128050;145688;145689;145690;145691;145692;145693;145694;145695;145696;145697;145698;145699;145700;145701;145702;145703;145704;145705;145706;145707;145708;145709;145710;145711;145712;145713;145714;145715;145716;145717;145718;145719;145720;145721;145722;145723;145724;145725;145726;145727;145728;145729;145730;145731;145732;145733;145734;145735;145736;145737;145738;145739;145740;145741;145742;145743;145744;145745;145746;145747;145748;145749;145750;145751;145752;145753;145754;145755;145756;145757;145758;145759;145760;145761;145762;145763;145764;145765;145766;177734;177735;177736;177737;177738;177739;177740;177741;177742;177743;177744;178606;178607;178608;178609;178610;178611;178612;178613;198885;198886;198887;198888;198889;198890;198891;198892;198893;198894;198895;198896;198897;198898;198899;198900;198901;198902;198903;198904;198905;198906;198907;198908;198909;198910;198911;198912;198913;198914;198915;198916;198917;198918;198919;198920;198921;198922;198923;198924;198925;198926;198927;198928;198929;198930;198931;198932;198933;198934;198935;198936;198937;198938;198939;198940;198941;198942;198943;198944;198945;198946;198947;198948;198949;198950;213699;213700;213701;213702;213703;213704;213705;213706;213707;213708;213709;213710;213711;213712;213713;213714;213715;213716;213717;213718;213719;213720;213721;213722;213723;213724;213725;213726;213727;213728;213729;213730;213731;213732;213733;213734;213735;213736;213737;213738;213739;213740;213741;213742;213743;213744;213745;213746;213747;213748;213749;213750;213751;213752;213753;213754;213755;213756;213757;213758;213759;213760;213761;213762;213763;213764;213765;213766;213767;213768;213769;213770;213771;213772;213773;213774;213775;213776;213777;213778;213779;230542;230543;230544;230545;230546;230547;230548;230549;230550;230551;230552;230553;230554;230555;230556;230557;230558;230559;251149;251150;251151;251152;251153;251154;251155;251156;251157;251158;251159;251160;251161;251162;251163;251164;251165;251166;251167;251168;251169;251170;251171;251172;251173;251174;251175;251176;251177;251178;251179;251180;251181;251182;251183;251184;251185;251186;251187;251188;251189;251190;251191;251192;251193;251194;251195;251196;251197;251198;251199;251200;251201;251202;251203;251204;251205;251206;251207;251208;251209;251210;251211;251212;251213;251214;251215;251216;251217;251218;251219;251220;251221;251222;251223;251224;257969;257970;257971;257972;257973;257974;257975;257976;257977;257978;257979;257980;257981;257982;257983;257984;257985;257986;257987;257988;257989;257990;257991;257992;257993;257994;257995;257996;257997;257998;257999;258000;258001;258002;258003;258004;258005;258006;258007;258008;258009;258010;258011;258012;258013;258014;258015;258016;258017;258018;258019;258020;258021;258022;258023;258024;258025;258026;258027;258028;258029;258030;258031;258032;258033;258034;258035;258036;258037;258038;258039;258040;258041;258042;296312;296313;296314;296315;296316;296317;296318;296319;296320;296321;296322;296323;296324;296325;296326;296327;296328;296329;296330;296331;296332;296333;296334;296335	894;895;896;897;898;899;900;901;902;903;904;905;906;907;908;909;910;911;912;913;914;915;916;917;918;919;920;921;922;923;924;925;926;3402;3403;3404;3405;3406;3407;3408;3409;3410;3411;3412;3413;3414;3415;3416;3417;3418;3419;3420;3421;3422;3423;3424;3425;3426;3427;3428;7475;7476;7477;7478;7479;7480;7481;7482;7483;7484;7485;7486;7487;7488;7489;7490;7491;7492;7493;7494;7495;7496;20035;20036;20037;20038;20039;20040;20041;20042;20043;20044;20045;20046;20047;20048;20049;20050;20051;20052;20053;20054;20055;20056;20057;20058;20059;20060;20061;20062;20063;20064;20065;20066;20067;20068;20069;20070;20071;20072;20073;20074;20075;20076;20077;20078;20079;20080;20081;20082;20083;20084;20085;20086;20087;20088;20089;20090;20091;20092;20093;20094;20095;20096;20097;20098;20099;20100;20101;20102;20103;20104;20105;20106;20107;20108;20109;20110;20111;20112;20113;20114;20115;20116;20117;20118;20119;20120;20121;20122;20123;20124;20125;20126;20127;20128;20129;20130;20131;20132;20133;20134;20135;20136;20137;20138;20139;20140;20141;20142;20143;20144;20145;20146;20147;20148;20149;20150;20151;20152;20153;20154;20155;20156;20157;20158;20159;20160;20161;20162;27740;27741;27742;27743;27744;27745;27746;27747;27748;27749;27750;27751;27752;27753;27754;27755;27756;27757;27758;27759;27760;27761;27762;27763;27764;28092;28093;28094;29445;29446;29447;29448;29449;29450;29451;29452;29453;29454;29455;29456;29457;29458;29459;29460;29461;29462;29463;29464;29465;29466;29467;29468;29469;29470;29471;29472;29473;29474;29475;29476;29477;29478;29479;29480;29481;29482;29483;29484;29485;29486;29487;29488;31591;31592;31593;31594;31595;31596;31597;31598;31599;31600;31601;31602;31603;31604;31605;31606;31607;31608;33376;33377;33378;33379;33380;33381;33382;33383;33384;33385;33386;33387;33388;33389;33390;33391;33392;33393;33394;33395;33396;33397;33398;33399;33400;33401;33402;33403;33404;33405;33406;33407;33408;33409;33410;33411;33412;33413;33414;33415;33416;33417;33418;33419;33420;33421;33422;33423;33424;33425;33426;33427;33428;33429;33430;33431;33432;33433;33434;33435;33436;33437;33438;33439;33440;33668;33669;33670;33671;33672;33673;33674;33675;33676;33677;33678;33679;33680;33681;33682;33683;33684;33685;33686;33687;33688;33689;33690;33691;33692;33693;33694;33695;33696;33697;33698;33699;33700;33701;33702;33703;33704;33705;33706;33707;33708;33709;33710;33711;33712;33713;33714;33715;33716;33717;33718;33719;33720;33721;33722;33723;33724;37611;37612;37613;37614;37615;37616;37617;37618;37619;37620;37621;37622;37623;37624;37625;37626;37627;37628;40426;40427;40428;40429;40430;40431;40432;40433;40434;40435;40436;40437;40547;44196;44197;44198;44199;44200;44201;44202;44203;44204;44205;44206;44207;44208;44209;44210;44211;44212;44213;44214;52226;52227;52228;52229;52230;52231;52232;52233;52234;52235;52236;52237;52238;52239;52240;52241;52242;73872;73873;73874;73875;73876;73877;73878;73879;73880;73881;73882;73883;73884;73885;73886;73887;73888;73889;73890;73891;73892;73893;73894;73895;73896;73897;73898;73899;73900;73901;73902;73903;73904;73905;73906;73907;73908;73909;73910;73911;73912;73913;73914;73915;73916;73917;73918;73919;73920;73921;73922;73923;73924;88072;88073;88074;88075;88076;88077;88078;88079;88080;88081;88082;88083;88084;88085;88086;88087;88088;88089;88090;88091;88092;93932;93933;93934;93935;93936;93937;93938;93939;93940;93941;93942;93943;93944;93945;93946;93947;93948;93949;93950;93951;93952;93953;93954;93955;93956;93957;93958;93959;93960;96078;98322;98323;98324;98325;110266;110267;110268;110269;110270;110271;110272;110273;110274;110275;110276;110277;110278;110279;110280;110281;110282;110283;110284;110285;110286;110287;110288;110289;110290;110291;110292;110293;110294;110295;110296;110297;110298;110299;110300;110301;110302;110303;110304;110305;110306;110307;110308;110309;110310;110311;110312;110313;110314;110315;110316;110317;110318;110319;110320;110321;110322;110323;110324;110325;110326;110327;110328;110329;110330;110331;110332;110333;110334;110335;110336;110337;110338;110339;110340;110341;110342;110343;110344;110345;110346;134293;134294;134295;134296;134297;134298;134299;134300;134301;135042;135043;150057;150058;150059;150060;150061;150062;150063;150064;150065;150066;150067;150068;150069;150070;150071;150072;150073;150074;150075;150076;150077;150078;150079;150080;150081;150082;160051;160052;160053;160054;160055;160056;160057;160058;160059;160060;160061;160062;160063;160064;160065;160066;160067;160068;160069;160070;160071;160072;160073;160074;160075;160076;160077;160078;160079;160080;160081;160082;160083;160084;160085;160086;160087;160088;160089;160090;160091;160092;160093;160094;160095;160096;160097;160098;160099;160100;160101;160102;160103;160104;160105;160106;160107;160108;160109;160110;160111;160112;160113;160114;160115;160116;160117;160118;160119;160120;160121;160122;160123;160124;160125;160126;160127;160128;160129;160130;160131;160132;160133;160134;160135;160136;160137;160138;160139;160140;160141;160142;160143;160144;160145;160146;160147;160148;160149;160150;160151;160152;160153;160154;160155;160156;160157;160158;160159;160160;160161;160162;160163;160164;173234;173235;173236;173237;173238;173239;173240;173241;173242;173243;173244;173245;173246;173247;173248;173249;173250;173251;173252;173253;173254;173255;173256;173257;173258;173259;173260;173261;173262;173263;173264;173265;173266;173267;173268;173269;173270;173271;173272;173273;173274;173275;173276;173277;173278;173279;173280;173281;173282;173283;173284;173285;173286;173287;173288;173289;173290;173291;173292;189628;189629;189630;189631;189632;189633;189634;189635;189636;189637;189638;189639;189640;189641;189642;189643;189644;189645;189646;189647;189648;189649;189650;189651;189652;189653;189654;189655;189656;189657;189658;189659;189660;189661;189662;189663;189664;189665;189666;189667;189668;189669;189670;189671;189672;189673;189674;189675;189676;189677;189678;189679;189680;189681;189682;189683;189684;189685;189686;189687;189688;189689;189690;189691;189692;189693;189694;189695;189696;189697;189698;189699;189700;189701;189702;189703;189704;189705;189706;189707;189708;189709;189710;189711;189712;189713;189714;189715;189716;189717;189718;189719;189720;189721;189722;189723;189724;189725;189726;189727;189728;189729;189730;189731;189732;189733;189734;189735;189736;189737;189738;189739;189740;189741;189742;189743;189744;189745;189746;195292;195293;195294;195295;195296;195297;195298;195299;195300;195301;195302;195303;195304;195305;195306;195307;195308;195309;195310;195311;195312;195313;195314;195315;195316;195317;195318;195319;195320;195321;195322;195323;195324;195325;195326;195327;195328;195329;195330;195331;195332;195333;195334;195335;195336;195337;195338;195339;195340;195341;195342;195343;195344;195345;195346;195347;195348;195349;195350;195351;195352;195353;195354;195355;195356;195357;195358;195359;195360;195361;195362;195363;195364;195365;195366;195367;195368;195369;195370;195371;195372;195373;195374;195375;195376;195377;195378;195379;195380;195381;195382;195383;195384;195385;195386;195387;195388;195389;195390;195391;195392;195393;195394;195395;195396;195397;195398;195399;195400;224945;224946;224947;224948;224949;224950;224951;224952;224953;224954;224955;224956;224957	894;898;925;3414;3424;3428;7481;7495;20108;20138;27740;27756;28092;29451;29484;29488;31608;33396;33425;33709;37616;37623;40428;40437;40547;44198;44211;52229;73879;73905;73924;88087;88090;93940;93956;96078;98323;110309;110338;134300;135042;150057;150076;150082;160153;160160;173288;189704;195306;195393;195400;224945;224951	2605;2606;2607;2609;2612;2613;2614;2615;2617;2934;2935;2936;2937	18;46;49;84;121;125;134;192;229;273;285;307;315	Phatr3_J29812;Phatr3_J51157	Phatr3_J29812.p1;Phatr3_J51157.p1	Phatr3_J29812.t1;Phatr3_J51157.t1
PHATRDRAFT_47973	B7G5J6	Predicted protein	MTSTLEEPSSELPTAEVPQRKKLQLKPRSREPRQRQNSSTSGSGIFGAARPREEILSQRGVDVALMDSRIARKARPTHFAPEQEARLETLRKDLAAAEARLRDANEKELPEEAFRVDAQAKREELNKMMEEFAKLNVQESESGPSKESAYIKHERRPRSSQANRREHDDNHDSTFANFGSRRSQAQRAPHTITEGQPTA	0.208863	0.28838	0.134692	0.811358	0.270665	0.369869	0.61274	0.547957	B7G5J6					eIF-4B	Completeproteome;Referenceproteome		Phaeodactylum tricornutum (strain CCAP 1055/1)	23.8995	22.7374	24.4679	23.4074	24.2741	24.0499	24.0552	24.5893	23.9521						5	5	5	33.7	33.7	33.7	22.569	0	10.095	135510000	14	5	5	5	1	2	1	2	1	2	3	2	2	2	5	4	2	3	2	0	1	2	1	2	1	2	3	2	2	2	5	4	2	3	2	0	1	2	1	2	1	2	3	2	2	2	5	4	2	3	2	0	1	199	199	1	11.1	3.5	10.1	3.5	14.1	20.1	11.1	14.1	10.1	33.7	27.1	10.1	17.6	11.1	0	3.5	6995600	994860	1384600	884650	21964000	13169000	13980000	7339800	1829400	37967000	17413000	2899100	4641700	3861400	0	187250	0	0	0	0	3	1	0	1	0	5	2	0	2	0	0	0	23.6728	NaN	23.6118	NaN		37	By matching	By matching	By matching	By matching	By MS/MS	By MS/MS	By matching	By MS/MS	By matching	By MS/MS	By MS/MS	By matching	By MS/MS	By matching		By matching	1674	1872;9530;11306;11469;17986	True;True;True;True;True	2075;10513;12438;12610;19927	25831;25832;25833;25834;25835;25836;25837;25838;134955;134956;134957;134958;134959;134960;134961;134962;134963;134964;134965;134966;158968;158969;158970;160839;160840;160841;160842;160843;160844;160845;160846;160847;160848;160849;160850;250677;250678	20012;102843;120399;121729;121730;121731;121732;121733;121734;121735;121736;121737;189264;189265	20012;102843;120399;121730;189264
PHATRDRAFT_24978	B7FQQ8	Predicted protein	MSAAHTERFIPERQKLDQLSIVKDYATVPRLEYRTIAGVNGPLVILDNVKLPKYAEIVNLTLGDGTQRSGQVLEVSGSRAVVQVFEGTAGIDNRKTRCEFTGDVLKMGVSEEMLGRSFNGSGKVIDSAPKVLAEAYLDINGQPINPSSRDYPKAMIQTGISAIDVMNSIARGQKIPIFSAAGLPHNEVAAQIARQASLVKQKDTMDGHEDNFAIVFGAMGVNMETARFFRSDFEESGAMQRTALFLNLANDPTIERIITPRLALTTAEYLAYERDLHVLVILTDMSSYADALREVSAAREEVPGRRGYPGYMYTDLSTIYERAGRVVGRNGSITQLPILTMPNDDITHPIPDLTGYITEGQIYLDRQLHTKGIFPPINVLPSLSRLMKSAIGEGMTRSDHGSVSNQLYASYAMGKDVMAMKAVVGEEALSMEDHLYLSFLERFEGKFVSQGPYQARSIFESLDLAWSILRAFPKELLKKIPKKTLDQFYARRREAAEDMNKADGSA	0.207539	0.220759	0.900904	0.432118	0.675007	1.10737	0.442222	0.751533	B7FQQ8	ATP hydrolysis coupled proton transport;ATP metabolic process;cation transport;cellular metabolic process;cellular nitrogen compound metabolic process;cellular process;energy coupled proton transport, against electrochemical gradient;establishment of localization;heterocycle metabolic process;hydrogen transport;ion transmembrane transport;ion transport;metabolic process;monovalent inorganic cation transport;nitrogen compound metabolic process;nucleobase-containing compound metabolic process;nucleobase-containing small molecule metabolic process;nucleoside phosphate metabolic process;nucleoside triphosphate metabolic process;nucleotide metabolic process;primary metabolic process;proton transport;purine nucleoside triphosphate metabolic process;purine nucleotide metabolic process;purine ribonucleoside triphosphate metabolic process;purine ribonucleotide metabolic process;purine-containing compound metabolic process;ribonucleoside triphosphate metabolic process;ribonucleotide metabolic process;small molecule metabolic process;transmembrane transport;transport	adenyl nucleotide binding;adenyl ribonucleotide binding;ATP binding;binding;catalytic activity;hydrolase activity;hydrolase activity, acting on acid anhydrides;hydrolase activity, acting on acid anhydrides, catalyzing transmembrane movement of substances;nucleotide binding;purine nucleotide binding;purine ribonucleoside triphosphate binding;purine ribonucleotide binding;ribonucleotide binding;transmembrane transporter activity;transporter activity	cell part;macromolecular complex;membrane part;protein complex;proton-transporting two-sector ATPase complex, catalytic domain;proton-transporting V-type ATPase, V1 domain	Collecting duct acid secretion;Epithelial cell signaling in Helicobacter pylori infection;Oxidative phosphorylation;Phagosome;Rheumatoid arthritis;Vibrio cholerae infection	ATP-synt_ab;ATP-synt_ab_C;ATP-synt_ab_N	Completeproteome;Hydrogeniontransport;Iontransport;Referenceproteome;Transport		Phaeodactylum tricornutum (strain CCAP 1055/1)	31.006	30.9686	31.1965	31.3641	31.3256	31.104	31.416	31.5752	31.4647						38	38	38	75.3	75.3	75.3	55.922	0	323.31	20777000000	656	38	38	38	1	31	28	28	26	29	29	28	30	32	29	31	26	25	28	26	24	31	28	28	26	29	29	28	30	32	29	31	26	25	28	26	24	31	28	28	26	29	29	28	30	32	29	31	26	25	28	26	24	506	506	1	70.8	67.6	59.3	63.6	61.1	68.4	60.9	68.2	70.9	68.2	61.7	58.1	56.9	62.6	58.7	60.5	1151100000	765250000	479290000	508030000	2991200000	1503700000	2473800000	1956500000	1407800000	2479900000	2325000000	901710000	778300000	726410000	210780000	118650000	31	54	35	40	45	49	40	35	54	36	37	38	47	48	28	39	30.809	31.1799	31.0833	31.5453		823	By MS/MS	By MS/MS	By MS/MS	By MS/MS	By MS/MS	By MS/MS	By MS/MS	By MS/MS	By MS/MS	By MS/MS	By MS/MS	By MS/MS	By MS/MS	By MS/MS	By MS/MS	By MS/MS	495	625;1546;2415;2419;2420;4396;4630;4675;5272;5904;5905;6461;6985;8380;8382;9787;9801;10073;10313;12327;13035;14094;14095;14599;15073;15209;15216;15217;15539;16880;16881;17270;17271;17492;17884;19193;19194;20536	True;True;True;True;True;True;True;True;True;True;True;True;True;True;True;True;True;True;True;True;True;True;True;True;True;True;True;True;True;True;True;True;True;True;True;True;True;True	701;1712;1713;1714;2685;2686;2690;2691;4840;5092;5142;5143;5797;6500;6501;6502;7124;7701;9255;9257;10794;10809;11100;11363;13609;13610;13611;14517;14518;15668;15669;16220;16733;16877;16878;16885;16886;16887;16888;17244;18712;18713;19133;19134;19372;19818;21245;21246;22733	8563;8564;8565;8566;8567;8568;8569;8570;8571;8572;21445;21446;21447;21448;21449;21450;21451;21452;21453;21454;21455;21456;21457;21458;21459;21460;21461;21462;21463;21464;21465;21466;21467;21468;21469;21470;21471;21472;21473;21474;21475;21476;21477;21478;21479;21480;21481;21482;21483;21484;21485;21486;21487;21488;21489;21490;21491;21492;21493;21494;21495;21496;21497;21498;21499;21500;21501;21502;21503;21504;21505;33912;33913;33914;33915;33916;33917;33918;33919;33920;33921;33922;33923;33924;33925;33926;33927;33928;33929;33930;33931;33932;33933;33945;33946;33947;33948;33949;33950;33951;33952;33953;33954;33955;33956;33957;33958;33959;33960;33961;33962;33963;33964;33965;33966;33967;33968;33969;33970;33971;33972;33973;33974;33975;33976;33977;33978;33979;33980;33981;33982;33983;33984;33985;33986;33987;33988;33989;33990;33991;33992;33993;33994;33995;33996;33997;33998;33999;34000;34001;34002;34003;34004;34005;34006;34007;59439;59440;59441;59442;59443;59444;59445;59446;59447;59448;59449;59450;59451;59452;59453;62488;62489;62490;62491;62492;62493;62494;62495;62496;62497;62498;62499;62500;63137;63138;63139;63140;63141;63142;63143;63144;63145;63146;63147;63148;63149;63150;63151;63152;63153;63154;63155;63156;63157;63158;63159;63160;63161;63162;63163;63164;63165;63166;63167;63168;63169;63170;63171;71340;71341;71342;71343;71344;71345;71346;71347;71348;71349;71350;71351;71352;71353;71354;71355;80178;80179;80180;80181;80182;80183;80184;80185;80186;80187;80188;80189;80190;80191;80192;80193;80194;80195;88249;88250;88251;88252;88253;88254;88255;88256;88257;88258;88259;88260;88261;88262;88263;88264;88265;88266;88267;88268;88269;88270;88271;88272;88273;88274;88275;88276;88277;88278;88279;88280;88281;88282;88283;88284;88285;88286;88287;88288;88289;88290;88291;88292;88293;88294;88295;88296;88297;88298;88299;88300;88301;88302;88303;88304;88305;96053;96054;96055;96056;96057;96058;96059;96060;96061;96062;96063;96064;96065;96066;96067;96068;96069;96070;96071;96072;116957;116958;116959;116960;116961;116962;116963;116964;116965;116966;116967;116968;116969;116970;116971;116972;116973;116974;116975;116976;116977;116978;116979;116980;116981;116982;116983;116984;116985;116986;116987;116988;116989;116990;116991;116992;116993;117004;117005;117006;117007;117008;138936;138937;138938;138939;138940;138941;138942;138943;138944;138945;138946;138947;138948;138949;138950;138951;138952;138953;138954;138955;138956;138957;138958;138959;138960;138961;138962;138963;138964;138965;138966;139195;139196;139197;139198;139199;139200;143022;143023;143024;143025;143026;143027;143028;143029;143030;143031;143032;143033;143034;143035;143036;143037;143038;143039;143040;143041;143042;145905;145906;145907;145908;145909;172615;172616;172617;172618;172619;172620;172621;172622;172623;172624;172625;172626;172627;172628;172629;172630;172631;172632;172633;172634;172635;172636;172637;172638;172639;172640;172641;172642;172643;172644;172645;172646;172647;172648;172649;172650;172651;172652;172653;172654;172655;172656;172657;183192;183193;183194;183195;183196;183197;183198;183199;183200;183201;183202;197238;197239;197240;197241;197242;197243;197244;197245;197246;197247;197248;197249;197250;197251;197252;197253;197254;197255;197256;197257;197258;197259;197260;197261;197262;197263;203658;209818;209819;209820;209821;209822;209823;209824;209825;209826;209827;211421;211422;211423;211424;211425;211426;211427;211428;211429;211430;211431;211432;211433;211434;211435;211436;211437;211438;211519;211520;211521;211522;211523;211524;211525;211526;211527;211528;211529;211530;211531;211532;211533;211534;211535;211536;211537;211538;211539;211540;211541;211542;211543;211544;211545;211546;211547;211548;211549;211550;211551;211552;211553;211554;211555;211556;211557;211558;211559;211560;211561;211562;211563;211564;211565;211566;211567;216088;216089;216090;216091;234555;234556;234557;234558;234559;234560;234561;234562;234563;234564;234565;234566;234567;234568;234569;234570;234571;234572;234573;234574;234575;234576;234577;234578;234579;234580;234581;234582;240027;240028;240029;240030;240031;240032;240033;240034;240035;240036;240037;240038;240039;240040;240041;240042;240043;240044;240045;240046;240047;240048;240049;240050;240051;240052;240053;240054;240055;240056;240057;240058;240059;240060;240061;240062;240063;240064;240065;240066;240067;240068;240069;240070;240071;240072;240073;240074;240075;240076;240077;240078;240079;240080;240081;240082;240083;240084;240085;240086;240087;240088;240089;240090;240091;240092;240093;240094;240095;240096;240097;240098;243504;243505;243506;243507;243508;243509;243510;243511;243512;243513;243514;243515;243516;243517;243518;243519;243520;243521;243522;243523;243524;249112;249113;249114;249115;249116;249117;249118;249119;249120;249121;249122;249123;249124;249125;249126;249127;249128;249129;249130;249131;249132;249133;269948;269949;269950;269951;269952;269953;269954;269955;269956;269957;269958;269959;269960;269961;269962;269963;269964;269965;269966;269967;269968;269969;269970;269971;269972;269973;269974;269975;269976;269977;269978;269979;269980;269981;269982;269983;269984;269985;269986;269987;269988;269989;269990;269991;269992;269993;269994;269995;269996;289953;289954;289955;289956;289957;289958;289959;289960;289961;289962;289963;289964;289965;289966;289967;289968;289969;289970;289971;289972;289973;289974;289975;289976;289977;289978;289979;289980;289981;289982;289983;289984;289985;289986	6495;6496;6497;16675;16676;16677;16678;16679;16680;16681;16682;16683;16684;16685;16686;16687;16688;16689;16690;16691;16692;16693;16694;16695;16696;16697;16698;16699;16700;16701;16702;16703;16704;16705;16706;16707;16708;16709;16710;16711;16712;16713;16714;16715;16716;16717;16718;16719;16720;16721;16722;16723;16724;16725;16726;16727;16728;16729;16730;16731;16732;16733;16734;16735;16736;16737;16738;16739;16740;16741;16742;16743;16744;16745;16746;26484;26485;26486;26487;26488;26489;26490;26491;26492;26493;26494;26495;26496;26505;26506;26507;26508;26509;26510;26511;26512;26513;26514;26515;26516;26517;26518;26519;26520;26521;26522;26523;26524;26525;26526;26527;26528;26529;26530;26531;26532;26533;26534;26535;26536;26537;26538;26539;26540;26541;26542;26543;26544;26545;26546;26547;26548;26549;26550;26551;26552;26553;26554;26555;26556;26557;26558;26559;26560;26561;26562;45544;45545;45546;45547;45548;45549;48007;48008;48009;48010;48011;48012;48458;48459;48460;48461;48462;48463;48464;48465;48466;48467;48468;48469;48470;48471;48472;48473;48474;48475;48476;48477;48478;48479;54719;54720;54721;54722;54723;54724;54725;54726;54727;54728;54729;54730;54731;61287;61288;61289;61290;61291;61292;61293;61294;61295;61296;61297;61298;61299;61300;61301;61302;61303;67865;67866;67867;67868;67869;67870;67871;67872;67873;67874;67875;67876;67877;67878;67879;67880;67881;67882;67883;67884;67885;67886;67887;67888;67889;67890;67891;67892;67893;67894;67895;67896;67897;67898;67899;67900;67901;67902;67903;67904;67905;67906;73769;73770;73771;73772;73773;73774;73775;73776;73777;73778;73779;73780;73781;73782;73783;73784;73785;73786;73787;73788;73789;73790;73791;73792;73793;73794;73795;73796;89818;89819;89820;89821;89822;89823;89824;89825;89826;89827;89828;89829;89830;89831;89832;89833;89834;89835;89836;89837;89838;89839;89840;89841;89842;89843;89844;89845;89846;89847;89848;89849;89850;89851;89852;89853;89854;89855;89856;89857;89858;89859;89860;89861;89862;89867;89868;89869;89870;105373;105374;105375;105376;105377;105378;105379;105380;105381;105382;105383;105384;105385;105386;105559;105560;108328;108329;108330;108331;108332;108333;108334;108335;108336;108337;108338;108339;108340;108341;108342;110421;110422;110423;110424;130545;130546;130547;130548;130549;130550;130551;130552;130553;130554;130555;130556;130557;130558;130559;130560;130561;130562;130563;130564;130565;130566;138724;138725;148909;148910;148911;148912;153024;157042;157043;157044;157045;157046;157047;157048;158283;158284;158285;158286;158287;158288;158289;158290;158291;158292;158293;158294;158361;158362;158363;158364;158365;158366;158367;158368;158369;158370;158371;158372;158373;158374;158375;158376;158377;158378;158379;158380;158381;158382;158383;158384;158385;158386;158387;158388;158389;158390;158391;158392;158393;161862;161863;161864;161865;161866;176577;176578;176579;176580;176581;176582;176583;176584;176585;176586;176587;176588;176589;176590;176591;176592;176593;176594;176595;176596;176597;176598;176599;176600;176601;176602;176603;176604;176605;176606;176607;176608;176609;176610;176611;176612;176613;176614;176615;176616;176617;176618;176619;176620;176621;176622;176623;176624;176625;180978;180979;180980;180981;180982;180983;180984;180985;180986;180987;180988;180989;180990;180991;180992;180993;180994;180995;180996;180997;180998;180999;181000;181001;181002;181003;181004;181005;181006;181007;181008;181009;181010;181011;181012;181013;181014;181015;181016;181017;181018;181019;181020;181021;181022;181023;181024;181025;181026;181027;181028;181029;181030;181031;183907;183908;183909;183910;183911;183912;183913;183914;183915;183916;183917;183918;183919;183920;183921;188131;188132;188133;188134;188135;188136;188137;188138;188139;188140;188141;188142;188143;188144;204462;204463;204464;204465;204466;204467;204468;204469;204470;204471;204472;204473;204474;204475;204476;204477;204478;204479;204480;204481;204482;204483;204484;204485;204486;204487;204488;204489;204490;204491;204492;204493;204494;204495;204496;204497;204498;204499;204500;204501;204502;204503;204504;204505;204506;204507;204508;204509;204510;204511;204512;220027;220028;220029;220030;220031;220032;220033;220034;220035;220036;220037;220038;220039;220040;220041;220042;220043;220044;220045;220046;220047;220048;220049;220050;220051;220052;220053;220054;220055;220056;220057;220058;220059;220060;220061;220062;220063;220064;220065;220066	6495;16742;26490;26507;26519;45546;48011;48463;54730;61295;61303;67905;73770;89831;89867;105383;105559;108332;110422;130566;138724;148909;148912;153024;157045;158286;158382;158392;161863;176578;176625;180984;181019;183909;188139;204467;204510;220037	795;796;797;798;799;800;801;802;803;804;805;806	107;113;155;166;239;312;341;387;413;418;420;431	Phatr3_J24978	Phatr3_J24978.p1	Phatr3_J24978.t1
PHATRDRAFT_34884	B7FWY9	Predicted protein	MSLLIKGGSSLTVVSLVVSKRTPVARICKPSIWDSRVGFCRRTNKNRLYTTSNIASQEATPSSTSVSDRKLLPFETTPLGRNGAAQMDGLDLYQVPADDDHPLSVYGIQSTTPVMFDKGSSLRPVLLLHGRTWSAVPVYHLLGGTQYEKNGQQSRSLMEALLAKGLQPYTMDFRGFGGTHADETGYVEPSRCVQDTEVVLEWIARRHGMVGKEFPALFGWSQGALVAQLVAQKTRPLMSKLILYGSIYDPMVRYPREPLYSTSKPNRTVIENTFDNAIEDFTIEGSIAPEPARLFAEAALQSDPVKAVWRHLYQFNNCDPGRVHVPTLVVAGDQDPYAPLHVQQELFCNLGRASDRTWSILADSDHAVHLLEGRERFISTVVSFVKNGKRSENDGGQDYTF	0.205787	-0.0848815	0.288506	0.675523	0.421538	0.107049	0.884994	-0.174585	B7FWY9					Abhydrolase_6	Completeproteome;Referenceproteome		Phaeodactylum tricornutum (strain CCAP 1055/1)	24.0689	24.1305	24.8448	24.3707	24.4507	24.8402	24.9282	24.083	24.3957						4	4	4	13.5	13.5	13.5	44.51	0	45.945	197800000	29	4	4	4	1	3	3	3	2	3	3	3	3	2	4	1	4	2	2	0	0	3	3	3	2	3	3	3	3	2	4	1	4	2	2	0	0	3	3	3	2	3	3	3	3	2	4	1	4	2	2	0	0	401	401	1	10.2	9.2	10.2	7	10.2	10.2	10.7	10.2	7	13.5	4.2	13.5	7	7	0	0	10786000	3745500	4837900	2244600	38207000	18298000	34295000	23872000	7458300	36658000	0	6707200	4497100	6197400	0	0	2	1	2	2	2	1	1	2	2	4	1	4	3	2	0	0	24.2757	24.56	NaN	NaN		38	By MS/MS	By MS/MS	By MS/MS	By MS/MS	By MS/MS	By MS/MS	By MS/MS	By MS/MS	By MS/MS	By MS/MS	By MS/MS	By MS/MS	By MS/MS	By MS/MS			1036	4133;5638;6607;10414	True;True;True;True	4546;6201;7280;11468	56110;56111;56112;56113;56114;56115;56116;56117;56118;56119;56120;56121;76188;76189;76190;76191;76192;76193;76194;76195;76196;76197;76198;76199;76200;90243;90244;90245;90246;90247;146979;146980;146981;146982;146983;146984;146985;146986	43278;43279;43280;43281;43282;43283;43284;43285;43286;43287;43288;58460;58461;58462;58463;58464;58465;58466;58467;58468;58469;58470;58471;58472;58473;58474;69167;111279;111280	43282;58474;69167;111279			Phatr3_J34884	Phatr3_J34884.p1	Phatr3_J34884.t1
PHATRDRAFT_36600	B7G1T6	Predicted protein	MSLRVATTLAARRATAVLQRRHAQTVPRLGSEAEMQAEAIQQIRARVQYQKELLKTQEHHTIEEELGEMWRWVNITFWVAIPICVLSAAYTFFFEEHGHRIEENVPEFMGIRTKEFPWECGECDLFDSKCWKKCRAEKE	0.204262	0.528006	0.122428	0.820626	0.252345	0.423665	0.46101	0.721493	B7G1T6		catalytic activity;cation transmembrane transporter activity;cytochrome-c oxidase activity;heme-copper terminal oxidase activity;hydrogen ion transmembrane transporter activity;inorganic cation transmembrane transporter activity;ion transmembrane transporter activity;monovalent inorganic cation transmembrane transporter activity;oxidoreductase activity;oxidoreductase activity, acting on a heme group of donors;oxidoreductase activity, acting on a heme group of donors, oxygen as acceptor;substrate-specific transmembrane transporter activity;substrate-specific transporter activity;transmembrane transporter activity;transporter activity	cell part;cytoplasmic part;intracellular organelle part;intracellular part;macromolecular complex;membrane part;mitochondrial membrane part;mitochondrial part;mitochondrial respiratory chain complex IV;organelle part;protein complex;respiratory chain complex IV	Alzheimer's disease;Cardiac muscle contraction;Huntington's disease;Oxidative phosphorylation;Parkinson's disease	COX6A	Completeproteome;Referenceproteome		Phaeodactylum tricornutum (strain CCAP 1055/1)	26.9025	25.7641	26.6033	26.6695	27.4811	25.7321	27.1797	26.8571	27.43						3	3	3	30.2	30.2	30.2	16.384	0	101.08	929120000	60	3	3	3	1	2	2	3	2	1	1	1	1	1	1	1	1	1	1	2	2	2	2	3	2	1	1	1	1	1	1	1	1	1	1	2	2	2	2	3	2	1	1	1	1	1	1	1	1	1	1	2	2	139	139	1	18	18	30.2	18	11.5	11.5	11.5	11.5	11.5	11.5	11.5	11.5	11.5	11.5	18	18	60380000	27940000	21418000	37447000	116780000	41034000	64852000	72888000	47677000	176660000	130740000	56756000	39209000	23285000	6481500	5579600	3	4	7	6	4	5	2	2	4	2	3	3	4	1	4	6	25.6765	25.8053	26.3075	27.2425		62	By MS/MS	By MS/MS	By MS/MS	By MS/MS	By MS/MS	By MS/MS	By MS/MS	By MS/MS	By MS/MS	By MS/MS	By MS/MS	By MS/MS	By MS/MS	By MS/MS	By MS/MS	By MS/MS	1402	10589;17400;19783	True;True;True	11656;11657;19279;21911	149247;149248;149249;149250;149251;149252;149253;149254;149255;149256;149257;149258;149259;149260;149261;149262;149263;149264;149265;149266;149267;149268;149269;149270;149271;149272;149273;149274;149275;149276;149277;149278;149279;149280;149281;149282;149283;149284;149285;149286;149287;149288;149289;149290;149291;149292;149293;149294;149295;149296;149297;149298;149299;149300;149301;242115;278298;278299;278300;278301;278302;278303	113139;113140;113141;113142;113143;113144;113145;113146;113147;113148;113149;113150;113151;113152;113153;113154;113155;113156;113157;113158;113159;113160;113161;113162;113163;113164;113165;113166;113167;113168;113169;113170;113171;113172;113173;113174;113175;113176;113177;113178;113179;113180;113181;113182;113183;113184;113185;113186;113187;113188;113189;113190;113191;113192;182843;211249;211250;211251;211252;211253	113147;182843;211253	2218	35	Phatr3_J36600	Phatr3_J36600.p1	Phatr3_J36600.t1
PHATRDRAFT_4025	B7FT68	Predicted protein (Fragment)	VMVNGMPGPMATAAAEACLRKGLQLAPVAMTGPDVEASTFIVTDTVTGTSSSVRLVPSSDTEELVSAVAGMQTASERLLAIDYTHPSAVNGNAKFYVEQNIPFVMGTTGGDRDELMKDVEGHFCVIAPNMGKQIVAMQAALEDLANKYPSAFEGYQLEVVESHQKTKADTSGTAKAVISSIKTLAGDEKYSNDDIKMIRDEKEALAFGVPEDAMMGHAFHTYTLTSPDGSVSFQLQHNVAGRTVYAEGTADAVKFLAKKMKTEKIPRVFNMINVLEEG	0.203484	-0.12197	0.379298	0.613903	0.478427	0.30674	0.760797	-0.336907	B7FT68	amine biosynthetic process;amine metabolic process;aspartate family amino acid biosynthetic process;aspartate family amino acid metabolic process;biosynthetic process;carboxylic acid biosynthetic process;carboxylic acid metabolic process;cellular amine metabolic process;cellular amino acid biosynthetic process;cellular amino acid metabolic process;cellular biosynthetic process;cellular ketone metabolic process;cellular metabolic process;cellular nitrogen compound biosynthetic process;cellular nitrogen compound metabolic process;cellular process;diaminopimelate metabolic process;dicarboxylic acid metabolic process;lysine biosynthetic process;lysine biosynthetic process via diaminopimelate;lysine metabolic process;metabolic process;nitrogen compound metabolic process;organic acid biosynthetic process;organic acid metabolic process;oxoacid metabolic process;primary metabolic process;small molecule biosynthetic process;small molecule metabolic process	binding;catalytic activity;coenzyme binding;cofactor binding;dihydrodipicolinate reductase activity;NADP binding;NADPH binding;nucleotide binding;oxidoreductase activity;oxidoreductase activity, acting on the CH-CH group of donors;oxidoreductase activity, acting on the CH-CH group of donors, NAD or NADP as acceptor	cell part;chloroplast;cytoplasmic part;intracellular membrane-bounded organelle;intracellular organelle;intracellular part;membrane-bounded organelle;organelle;plastid	Lysine biosynthesis	DapB_C;DapB_N	Completeproteome;Referenceproteome		Phaeodactylum tricornutum (strain CCAP 1055/1)	24.3411	24.0983	24.6651	24.8579	24.5283	24.3288	24.5053	24.351	24.4927						2	2	2	9.4	9.4	9.4	29.734	0	15.768	148320000	13	2	2	2	1	2	2	2	1	2	1	1	2	2	2	2	2	2	2	0	2	2	2	2	1	2	1	1	2	2	2	2	2	2	2	0	2	2	2	2	1	2	1	1	2	2	2	2	2	2	2	0	2	278	278	1	9.4	9.4	9.4	4.3	9.4	5	5	9.4	9.4	9.4	9.4	9.4	9.4	9.4	0	9.4	10406000	3943000	5451300	0	17540000	5564100	7525900	11525000	10235000	31502000	21623000	9289900	6681900	6110600	0	920800	1	1	1	1	0	0	0	0	0	3	1	2	1	1	0	1	NaN	24.656	24.049	NaN		28	By MS/MS	By MS/MS	By MS/MS	By MS/MS	By matching	By matching	By matching	By matching	By matching	By MS/MS	By MS/MS	By MS/MS	By MS/MS	By MS/MS		By MS/MS	695	17463;18234	True;True	19343;20202	243014;243015;243016;243017;243018;243019;243020;243021;243022;243023;243024;243025;243026;243027;254604;254605;254606;254607;254608;254609;254610;254611;254612;254613;254614;254615;254616;254617	183507;183508;183509;192325;192326;192327;192328;192329;192330;192331;192332;192333;192334	183507;192327
PHATRDRAFT_34681	B7FWD7	Predicted protein	MSSVCLLHVPRLVVSFRSVPRRVVRDTRTTRALSSSSSSNSNTNRYTSEDNRVKGKLLVLGGTGFLGQTVCKRAIVEGYDVTSLSRRGLPPVTASDKTVSSSSSASSSIMNMASSIKIDYRQGDARQKEAIEAILNEGGYVGVIHTIGLLFDETSGMGSYNRFVSGSGSLPDADSTYDTITRLTAFHAIDAASEYAARVALPTPLPFVFTSAAEAGWPDVTGGNLIENKLAPDFLKRYLRAKRQVEAKLLDPSTALLRPIIPRPSLIYSMDRPTSFPPVGAFFIGNALGLPFVDRPVTVQALASAMVRAIGRPEVRGILRYPQIDQLNE	0.203182	-0.126015	0.135637	0.810746	0.269964	0.0767181	0.893285	-0.161982	B7FWD7		binding;catalytic activity;coenzyme binding;cofactor binding			Epimerase	Completeproteome;Referenceproteome		Phaeodactylum tricornutum (strain CCAP 1055/1)	24.0918	24.3406	24.2513	24.68	25.2306	23.3826	23.9457	24.4142	24.5553						6	6	6	26.7	26.7	26.7	35.544	0	5.1818	120780000	13	6	6	6	1	2	2	3	1	2	1	2	2	2	2	0	2	5	1	1	1	2	2	3	1	2	1	2	2	2	2	0	2	5	1	1	1	2	2	3	1	2	1	2	2	2	2	0	2	5	1	1	1	329	329	1	11.9	11.9	15.8	2.4	11.9	2.4	7	11.9	11.9	11.9	0	11.9	26.7	2.4	2.4	9.4	7783500	4084500	4835700	2669900	10164000	3966400	8618500	14397000	14087000	24723000	0	8257300	14212000	1677800	847280	452310	1	0	1	1	0	1	0	0	1	2	0	1	5	0	0	0	NaN	24.4459	NaN	NaN		30	By MS/MS	By matching	By MS/MS	By MS/MS	By matching	By MS/MS	By matching	By matching	By MS/MS	By MS/MS		By MS/MS	By MS/MS	By matching	By matching	By matching	990	970;1086;1087;5268;10941;18409	True;True;True;True;True;True	1083;1204;1205;5792;12029;20388	13451;13452;13453;13454;13455;13456;13457;13458;13459;13460;13461;13462;13463;13464;15166;15167;71274;154190;154191;257570;257571;257572;257573;257574;257575;257576;257577;257578;257579;257580	10528;10529;10530;10531;10532;10533;11915;11916;54654;116784;194898;194899;194900	10530;11915;11916;54654;116784;194900
PHATRDRAFT_51017;PHATRDRAFT_bd800	B7S3I9;B7G1Y4	Serine/threonine-protein phosphatase	MSLDTAKIDEHIERLREGNTLTENEVKALCEKAKEILRDESNVQPVTAPVTVCGDIHGQFYDLAELFRIGGACPETNYLFMGDYVDRGYYSLETVTLLMALKVRYRSRITILRGNHESRQITQVYGFYDECLRKYGNANVWKYFTDTFDYLPMTAVVSDRIFCLHGGLSPSIDTLDHARELDRVQEVPHEGPMCDLVWSDPDDRCGWGISPRGAGYTFGQDITEQFTHINGLHFIARAHQLVMEGYQWQHNRSVVTVFSAPNYCYRCGNQAAIMEVDDTVDQTNKDTVHDHCRFSQFDPAPRDESWHKSSRTLDYFL	0.202963	-0.290815	1.10159	0.40022	0.708086	0.34471	0.624614	-0.52923	B7S3I9;B7G1Y4		catalytic activity;hydrolase activity;hydrolase activity, acting on ester bonds;phosphatase activity;phosphoprotein phosphatase activity;phosphoric ester hydrolase activity		Cell cycle - yeast;Chagas disease (American trypanosomiasis);Hepatitis C;Long-term depression;Meiosis - yeast;mRNA surveillance pathway;Oocyte meiosis;TGF-beta signaling pathway;Tight junction;Wnt signaling pathway	Metallophos	Completeproteome;Hydrolase;Referenceproteome	Serine/threonine-protein phosphatase	Phaeodactylum tricornutum (strain CCAP 1055/1)	24.7808	25.0565	24.8783	25.1464	25.0458	25.1322	25.1765	25.1542	24.1213						5	5	5	17.4	17.4	17.4	36.45	0	24.763	276450000	24	NaN	NaN	NaN	2	4	2	3	1	4	2	0	3	3	3	3	3	3	3	0	2	4	2	3	1	4	2	0	3	3	3	3	3	3	3	0	2	4	2	3	1	4	2	0	3	3	3	3	3	3	3	0	2	317	NaN	1	12.6	4.1	8.5	4.4	17.4	4.1	0	8.2	8.5	8.5	8.5	8.8	8.5	8.5	0	4.1	18639000	4352600	14996000	3182500	59946000	19626000	0	18289000	14494000	45088000	40555000	9674700	12839000	13905000	0	866730	3	0	3	0	5	1	0	2	3	1	1	2	1	2	0	0	25.1699	25.4266	24.6365	NaN	;	44	By MS/MS	By matching	By MS/MS	By matching	By MS/MS	By MS/MS		By MS/MS	By MS/MS	By MS/MS	By MS/MS	By MS/MS	By MS/MS	By MS/MS		By matching	1413	872;3693;11483;15833;16715	True;True;True;True;True	975;4071;12626;17561;18535	12060;12061;50245;50246;50247;50248;50249;50250;50251;50252;50253;50254;50255;50256;161153;161154;161155;161156;161157;161158;161159;161160;161161;161162;161163;161164;161165;220067;220068;220069;232182;232183;232184;232185;232186;232187;232188;232189;232190;232191;232192;232193;232194;232195	9379;9380;38927;38928;121958;121959;121960;121961;121962;121963;121964;121965;121966;164795;164796;164797;174495;174496;174497;174498;174499;174500;174501;174502	9379;38928;121965;164797;174499	2248	243	Phatr3_J51017;Phatr3_Jdraft800	Phatr3_draftJ800.p1;Phatr3_J51017.p1	Phatr3_J51017.t1;Phatr3_Jdraft800.t1
PHATRDRAFT_43429	B7FS76	Chorismate synthase	MRILASVWGVVTLFPSALAFSLTMGTGNSFGRVFRISTWGESHGGGVGVVLDGCPPRIPVSREEIQMDLDRRRPGQSRITTPRNEADAVEIISGLSPDGLTLGTPIAMLVRNKDQRSQDYLDNDMKVAYRPSHADATYDAKYGVRAVAGGGRSSARETIGRVAAGAIARKLLHKYNGIEILAYVSKVQDIGCSVDDDTFTMEDVDANMVRCPDQAAAETMLARIDDIRKSGNSIGGVVTCVARNVPAGLGAPVFDKLEADLAKACLSIPAAKGFESGDGFAGTLLTGKDHNDEFYVDPETGATRTKTNRSGGIQGGISNGENIVIHVAFKPTSTIGQAQSTVTRDGQEVELRGKGRHDPCVLPRAVPMVEAMVALTLVDHLMMQQAQCELFPNEAAAEDLPNPMGKTARRQGGPVHQEPVASGPTWALNNGTLLRHSLFAVY	0.202213	0.151614	0.401444	0.605168	0.489273	0.816833	0.625919	0.530233	B7FS76	amine biosynthetic process;amine metabolic process;aromatic amino acid family biosynthetic process;aromatic amino acid family metabolic process;aromatic compound biosynthetic process;biosynthetic process;carboxylic acid biosynthetic process;carboxylic acid metabolic process;cellular amine metabolic process;cellular amino acid biosynthetic process;cellular amino acid metabolic process;cellular aromatic compound metabolic process;cellular biosynthetic process;cellular ketone metabolic process;cellular metabolic process;cellular nitrogen compound biosynthetic process;cellular nitrogen compound metabolic process;cellular process;chorismate biosynthetic process;chorismate metabolic process;dicarboxylic acid biosynthetic process;dicarboxylic acid metabolic process;metabolic process;nitrogen compound metabolic process;organic acid biosynthetic process;organic acid metabolic process;oxoacid metabolic process;primary metabolic process;small molecule biosynthetic process;small molecule metabolic process	carbon-oxygen lyase activity;carbon-oxygen lyase activity, acting on phosphates;catalytic activity;chorismate synthase activity;lyase activity		Phenylalanine, tyrosine and tryptophan biosynthesis	Chorismate_synt	Amino-acidbiosynthesis;Aromaticaminoacidbiosynthesis;Completeproteome;Lyase;Referenceproteome	Chorismate synthase	Phaeodactylum tricornutum (strain CCAP 1055/1)	26.3917	26.555	25.8854	26.6178	26.4266	26.3943	26.5692	26.7307	26.5938						10	10	10	35.3	35.3	35.3	47.141	0	42.42	971010000	54	10	10	10	1	7	6	5	8	10	6	9	7	7	7	5	4	4	4	1	5	7	6	5	8	10	6	9	7	7	7	5	4	4	4	1	5	7	6	5	8	10	6	9	7	7	7	5	4	4	4	1	5	442	442	1	20.6	21.9	15.4	28.1	35.3	16.1	28.1	20.6	24.9	24.7	16.7	17.2	17.2	10.9	7.5	15.6	44650000	41530000	16916000	55149000	206590000	28769000	166630000	109800000	100820000	69657000	77601000	14247000	16682000	7410300	11976000	2586300	3	3	2	5	4	2	7	9	5	2	3	4	2	1	1	1	26.121	26.5738	26.8777	NaN		115	By MS/MS	By MS/MS	By MS/MS	By MS/MS	By MS/MS	By MS/MS	By MS/MS	By MS/MS	By MS/MS	By MS/MS	By MS/MS	By MS/MS	By MS/MS	By MS/MS	By MS/MS	By MS/MS	617	315;316;2591;2855;6503;8709;12935;13690;15520;18521	True;True;True;True;True;True;True;True;True;True	357;358;2869;3148;7168;9611;9612;14411;15243;17221;20509	4231;4232;4233;4234;4235;4236;4237;4238;4239;4240;4241;4242;36072;36073;36074;36075;36076;36077;36078;36079;36080;36081;36082;36083;39394;39395;39396;39397;39398;39399;39400;39401;39402;39403;39404;39405;39406;88869;88870;88871;88872;88873;88874;88875;88876;88877;88878;88879;88880;88881;88882;88883;88884;122143;122144;122145;122146;122147;122148;122149;181684;181685;181686;181687;181688;181689;192411;192412;192413;192414;192415;192416;192417;192418;192419;192420;192421;192422;192423;192424;192425;192426;192427;192428;192429;192430;192431;192432;192433;192434;192435;215872;215873;215874;215875;215876;215877;215878;215879;215880;215881;259312;259313;259314;259315;259316;259317;259318;259319;259320;259321;259322;259323;259324;259325	3160;3161;3162;3163;3164;28089;28090;28091;30622;30623;30624;30625;30626;30627;68295;68296;68297;68298;68299;93764;93765;93766;93767;137540;137541;137542;137543;145597;145598;145599;145600;145601;145602;145603;145604;145605;145606;145607;145608;145609;145610;145611;145612;145613;161728;161729;161730;161731;161732;196401;196402;196403;196404;196405;196406;196407;196408	3162;3164;28089;30624;68297;93765;137541;145597;161728;196401	991;992	108;220	Phatr3_J43429	Phatr3_J43429.p1	Phatr3_J43429.t1
PHATRDRAFT_12989	B7G1S8	Predicted protein (Fragment)	EIAAVIEALRDGFLAPGPKTEDFEHQVSSLFGKQHGLMVNSGSSANLLALNAFGFKPGDEVVTAACTFATVIAPLLQLGVKPVFVDVDPSAYVPTVDAIMEAVTSKTVMIWLANLVGAKPDWEELRCRTNLPLWEDSCDTISVTTVTDVSMTSFYASHMITAGGGGGMIMGNNREFIEKCRMFRDWGRVGNNSEALEDRFTSSIDGIPYDGKFLYGVVGYNMKSTEMNAAFGLAQLKKLPSFRAIRRANFDRFMLKLKASKTFVLPKEKKAFDWLAFPLLHSKRGEVLQFLEGNDIQTRVLFAGNITRHPAYRHLFVSESAFPNSDRIMAEGFLLGCHHGTTFEQIDRACELLLQFEKNLEVI	0.202021	-0.852722	0.320637	0.654579	0.440759	0.722887	0.229446	-1.15274	B7G1S8		binding;catalytic activity;cofactor binding;pyridoxal phosphate binding;vitamin B6 binding;vitamin binding		Amino sugar and nucleotide sugar metabolism	DegT_DnrJ_EryC1	Completeproteome;Referenceproteome		Phaeodactylum tricornutum (strain CCAP 1055/1)	25.6358	25.8407	25.1631	26.033	25.7433	25.4693	25.8159	24.0363	24.8353						7	7	7	21.2	21.2	21.2	40.241	0	12.801	461000000	55	7	7	7	1	3	4	5	2	4	3	5	5	2	4	3	5	5	4	1	3	3	4	5	2	4	3	5	5	2	4	3	5	5	4	1	3	3	4	5	2	4	3	5	5	2	4	3	5	5	4	1	3	363	363	1	10.2	12.1	14.6	8.3	14.6	10.2	12.9	16.8	6.3	12.9	9.9	14	14	14	3.9	7.7	21926000	2670800	10165000	1492900	67444000	5009600	102720000	37323000	28489000	47868000	56224000	32066000	21090000	23698000	881700	1938300	3	3	6	1	4	4	3	6	2	3	2	6	4	6	0	2	NaN	25.6978	25.4245	NaN		70	By MS/MS	By MS/MS	By MS/MS	By MS/MS	By MS/MS	By MS/MS	By MS/MS	By MS/MS	By MS/MS	By MS/MS	By MS/MS	By MS/MS	By MS/MS	By MS/MS	By matching	By MS/MS	1399	301;568;8976;14560;16454;17028;19283	True;True;True;True;True;True;True	343;641;9915;16180;18250;18869;21342	4124;4125;4126;7741;7742;7743;7744;7745;7746;7747;126188;126189;126190;126191;126192;126193;126194;126195;126196;126197;126198;126199;126200;126201;126202;203143;203144;203145;203146;203147;228494;228495;228496;228497;228498;228499;228500;228501;228502;228503;228504;228505;228506;228507;228508;228509;228510;228511;228512;228513;228514;228515;236563;236564;236565;236566;236567;236568;271249;271250;271251;271252;271253;271254;271255;271256;271257;271258;271259;271260	3086;5896;5897;5898;5899;5900;5901;5902;97019;97020;97021;97022;97023;97024;97025;97026;97027;97028;97029;152754;152755;152756;152757;152758;171660;171661;171662;171663;171664;171665;171666;171667;171668;171669;171670;171671;171672;171673;171674;171675;171676;171677;171678;171679;171680;178325;178326;205641;205642;205643;205644;205645;205646;205647;205648	3086;5897;97027;152754;171669;178326;205645	2208	227
PHATRDRAFT_43563	B7FSN4	Predicted protein	MAEKISDRSYSSQTESAEFESVADKALSDVSSLAGSDTPADGELGILIDSLDDSSELLPKSVVSDLKRSFSGFLTIHSEAVYRQPLSPEEANTRLPSGGGGLGWYATIVPDEFVVDGKLIPGLNRKDFDLDSKTIKQRRATIPVKATDFFGSLTKVDSPSGSRHVFYGVLNGWPGLRCFEVERIDEQKRGLVATPMEFFGKSKWATIWSSSDSKRNCTELQIADSRRVHRVKLRAAPWTALGWSRTSPGYVFWYEPFSLSGPRVSYGTDMLQQVADEKCQAIHMVSHRYAVKRETPRNKVTYHSLCLLEWEHGTYCTVVEAAYLNGIGGYKGKSNWYDDRDEGITALYRSLPPEMICPWRTTSAEIRCYDVESKSLDEFKAYIAKYEGNDKRFIDPHFSSYPARLTFRSKKDLAQYLINYISRDSRYGELRRNCQTFTADFCSFVAGKRGIVPFHPVSRVEYKNRNHLFLYDSHLYENNKDEKTDKKRKGYLSSFR	0.201514	0.0945816	0.177933	0.770984	0.31978	0.0746152	0.90736	0.146595	B7FSN4						Completeproteome;Referenceproteome		Phaeodactylum tricornutum (strain CCAP 1055/1)	22.3971	22.5878	23.5846	22.6464	23.41	23.1176	22.3865	23.4585	23.6128						3	3	3	7.1	7.1	7.1	56.397	0	4.6804	57901000	6	3	3	3	1	0	1	0	0	2	1	2	2	1	0	1	0	2	2	0	0	0	1	0	0	2	1	2	2	1	0	1	0	2	2	0	0	0	1	0	0	2	1	2	2	1	0	1	0	2	2	0	0	496	496	1	0	1.6	0	0	4	1.6	4	4	1.6	0	1.6	0	4	4.6	0	0	0	494000	0	0	15774000	1963400	19235000	9605300	1762800	0	4586400	0	3498200	981490	0	0	0	0	0	0	1	0	1	2	0	0	1	0	0	1	0	0	NaN	NaN	NaN	NaN		15		By matching			By MS/MS	By matching	By MS/MS	By MS/MS	By matching		By MS/MS		By MS/MS	By MS/MS			646	3024;16713;19964	True;True;True	3336;18532;22113	41989;41990;41991;41992;41993;232162;232163;232164;232165;232166;232167;232168;232169;232170;280975	32699;32700;32701;174487;174488;174489;213027	32701;174489;213027			Phatr3_J43563	Phatr3_J43563.p1	Phatr3_J43563.t1
PHATRDRAFT_19341	B7FVS5	Predicted protein	MDTVFGVQYEGGVILAADQSNARSILLYQTNLDKVKELTSHSAMGVSGPNCDMVNFCEFVAKNIKLYELSNDIKLSTHAQANFARGELATALRKGPFQVNTLLGGFDNKVGASLYYLDYMAALQKVNYGSQGYASNFCLSIMDKEYRDDLNEADAVKIVEQCIHELHTRFLISQKNFIIKVVDKDGVRLYSQGADPADS	0.201195	-0.751289	0.282964	0.682862	0.413555	1.41906	0.137624	-1.68268	B7FVS5	macromolecule metabolic process;metabolic process;primary metabolic process;protein metabolic process;proteolysis;proteolysis involved in cellular protein catabolic process	catalytic activity;endopeptidase activity;hydrolase activity;peptidase activity;peptidase activity, acting on L-amino acid peptides;threonine-type endopeptidase activity;threonine-type peptidase activity	cell part;intracellular part;macromolecular complex;proteasome core complex;protein complex	Proteasome	Proteasome	Completeproteome;Referenceproteome		Phaeodactylum tricornutum (strain CCAP 1055/1)	25.9624	26.2639	26.8102	26.5242	26.8053	26.3106	26.1043	25.4193	25.8625						9	9	9	46.2	46.2	46.2	22.026	0	52.135	720500000	73	9	9	9	1	6	3	7	4	5	6	5	5	6	8	5	8	8	6	2	4	6	3	7	4	5	6	5	5	6	8	5	8	8	6	2	4	6	3	7	4	5	6	5	5	6	8	5	8	8	6	2	4	199	199	1	35.7	10.1	34.7	17.6	24.1	28.6	24.1	24.1	28.6	46.2	24.1	40.2	34.7	35.7	4.5	16.6	27021000	4149700	26108000	6013100	52916000	64281000	54574000	45043000	55140000	220530000	59905000	29425000	51032000	21054000	1190700	2119000	4	1	7	2	4	6	6	4	5	9	4	6	7	5	1	2	25.7415	26.4542	25.1226	25.9112		119	By MS/MS	By MS/MS	By MS/MS	By MS/MS	By MS/MS	By MS/MS	By MS/MS	By MS/MS	By MS/MS	By MS/MS	By MS/MS	By MS/MS	By MS/MS	By MS/MS	By MS/MS	By MS/MS	934	5592;5593;8772;9242;11669;12072;12218;15662;15663	True;True;True;True;True;True;True;True;True	6150;6151;9684;10209;12818;13254;13453;17378;17379	75581;75582;75583;75584;75585;75586;75587;75588;75589;75590;75591;75592;75593;75594;75595;75596;75597;75598;75599;75600;75601;75602;75603;75604;75605;75606;75607;75608;75609;75610;75611;75612;122993;122994;122995;130462;130463;130464;130465;130466;130467;130468;130469;130470;130471;130472;130473;130474;130475;130476;130477;130478;130479;130480;130481;130482;130483;130484;163611;163612;163613;163614;163615;163616;163617;163618;163619;163620;163621;163622;163623;163624;163625;163626;163627;163628;163629;163630;163631;163632;163633;163634;163635;163636;163637;168884;168885;168886;168887;168888;168889;171008;171009;171010;171011;217879;217880;217881;217882;217883;217884;217885;217886;217887;217888;217889;217890;217891;217892;217893;217894;217895;217896;217897;217898;217899;217900;217901;217902	57982;57983;57984;57985;57986;57987;57988;57989;57990;57991;57992;57993;57994;57995;57996;57997;94478;94479;94480;99933;99934;99935;99936;99937;99938;99939;99940;99941;99942;99943;99944;99945;99946;99947;99948;99949;123634;123635;123636;123637;123638;123639;123640;123641;123642;123643;123644;123645;123646;123647;123648;123649;123650;123651;123652;123653;123654;127765;127766;127767;129400;163213;163214;163215;163216;163217;163218;163219;163220;163221;163222;163223;163224;163225;163226	57991;57997;94479;99935;123644;127765;129400;163214;163219	1475	1	Phatr3_J19341	Phatr3_J19341.p1	Phatr3_J19341.t1
CysK	B7S487	Cysteine synthase	MSSSTSRSFSLNAKIAENVLGLIGQTPLVQLNRVTEGCVAQIVAKLESSNPANSVKDRIALSMITEAEKRGDIKPGKTILVEPTSGNTGIGLAMVAAAKGYKLKLTMPESMSMERRVLLKAFGADVVLTPAAKGMGGAIAKAEEIVNSLGSDAMLLQQFNNPDNPKVHRETTGPEIWSDTDGEVDIIVGGIGTGGTITGCAQYLKPLNPKLQVVAVEPTESAVLSGGKPGPHKIQGIGAGFIPGNADTSLLDEVVQISGEDSMAMARKMATEEGIFCGISSGAAVLAAIQIGKRPENADKRIVVIIPSFGERYLSTALFQDLWDEMAALKPESVGV	0.200294	-0.322896	0.429885	0.596269	0.501689	1.07138	0.312232	-0.945084	B7S487	amine biosynthetic process;amine metabolic process;biosynthetic process;carboxylic acid biosynthetic process;carboxylic acid metabolic process;cellular amine metabolic process;cellular amino acid biosynthetic process;cellular amino acid metabolic process;cellular biosynthetic process;cellular ketone metabolic process;cellular metabolic process;cellular nitrogen compound biosynthetic process;cellular nitrogen compound metabolic process;cellular process;cysteine biosynthetic process;cysteine biosynthetic process from serine;cysteine metabolic process;L-serine metabolic process;metabolic process;nitrogen compound metabolic process;organic acid biosynthetic process;organic acid metabolic process;oxoacid metabolic process;primary metabolic process;serine family amino acid biosynthetic process;serine family amino acid metabolic process;small molecule biosynthetic process;small molecule metabolic process;sulfur amino acid biosynthetic process;sulfur amino acid metabolic process;sulfur compound biosynthetic process;sulfur compound metabolic process	carbon-oxygen lyase activity;catalytic activity;cysteine synthase activity;lyase activity;transferase activity		Cysteine and methionine metabolism;Sulfur metabolism	PALP	Amino-acidbiosynthesis;Completeproteome;Cysteinebiosynthesis;Pyridoxalphosphate;Referenceproteome;Transferase	Cysteine synthase	Phaeodactylum tricornutum (strain CCAP 1055/1)	30.4286	30.3037	30.7857	30.9058	30.7697	30.4433	30.4255	30.411	30.3136						20	20	20	69	69	69	35.114	0	323.31	13445000000	435	20	20	20	1	15	16	16	12	15	14	15	17	16	16	17	15	16	19	11	12	15	16	16	12	15	14	15	17	16	16	17	15	16	19	11	12	15	16	16	12	15	14	15	17	16	16	17	15	16	19	11	12	336	336	1	56.5	61.9	59.5	65.5	48.8	49.4	51.8	58.9	66.7	58.9	66.7	66.7	58.9	69	54.8	61.9	734460000	319120000	512830000	277550000	1800700000	734990000	1472700000	1159400000	974970000	2043500000	1558000000	722200000	539450000	502590000	37694000	54442000	27	29	31	29	26	30	25	24	39	25	25	29	30	36	10	20	30.019	30.953	30.3355	29.7175		472	By MS/MS	By MS/MS	By MS/MS	By MS/MS	By MS/MS	By MS/MS	By MS/MS	By MS/MS	By MS/MS	By MS/MS	By MS/MS	By MS/MS	By MS/MS	By MS/MS	By MS/MS	By MS/MS	2410	476;477;586;6292;6293;7400;7456;7457;8425;8875;10399;10400;10854;11465;11781;17330;19995;19996;19997;20896	True;True;True;True;True;True;True;True;True;True;True;True;True;True;True;True;True;True;True;True	536;537;538;539;659;6922;6923;8158;8217;8218;8219;8220;9303;9304;9807;11452;11453;11938;12606;12944;19204;19205;22144;22145;22146;23112	6292;6293;6294;6295;6296;6297;6298;6299;6300;6301;6302;6303;6304;6305;6306;6307;6308;6309;6310;6311;6312;6313;6314;6315;6316;6317;6318;6319;6320;6321;6322;6323;6324;6325;6326;6327;6328;6329;6330;6331;6332;6333;6334;6335;6336;6337;6338;7947;7948;7949;7950;7951;7952;7953;7954;7955;7956;7957;7958;7959;7960;7961;7962;7963;7964;7965;7966;7967;7968;7969;7970;7971;7972;7973;7974;85819;85820;85821;85822;85823;85824;85825;85826;102071;102072;102073;102074;102075;102076;102077;102078;102079;102080;102081;102082;102083;102084;102085;102086;102087;102088;102089;102090;102091;102092;102093;102094;102095;102096;102097;102098;102099;102100;102101;102102;103007;103008;103009;103010;103011;103012;103013;103014;103015;103016;103017;103018;103019;103020;103021;103022;103023;103024;103025;103026;103027;103028;103029;103030;103031;103032;103033;103034;103035;103036;103037;103038;103039;103040;103041;103042;103043;103044;103045;103046;103047;103048;103049;103050;103051;103052;103053;103054;103055;103056;103057;103058;103059;103060;103061;103062;103063;103064;103065;103066;103067;103068;103069;103070;103071;103072;103073;103074;103075;103076;103077;103078;103079;103080;103081;103082;103083;103084;103085;103086;103087;103088;103089;103090;103091;103092;103093;103094;103095;103096;103097;103098;103099;103100;103101;103102;103103;103104;103105;103106;103107;103108;103109;117644;117645;117646;117647;117648;117649;117650;117651;117652;117653;124740;124741;124742;124743;124744;124745;124746;124747;124748;124749;124750;124751;124752;124753;124754;124755;124756;124757;124758;124759;124760;124761;124762;124763;124764;124765;124766;146823;146824;146825;146826;146827;146828;146829;146830;146831;146832;146833;146834;146835;146836;146837;146838;146839;146840;146841;146842;146843;146844;146845;146846;146847;146848;146849;146850;146851;146852;146853;146854;146855;146856;146857;146858;146859;146860;146861;146862;152889;152890;152891;152892;152893;152894;152895;152896;152897;152898;152899;152900;152901;152902;160750;160751;160752;160753;160754;160755;160756;160757;160758;160759;160760;160761;160762;160763;160764;160765;160766;160767;160768;160769;160770;160771;160772;160773;160774;160775;160776;160777;160778;160779;160780;160781;160782;160783;160784;160785;160786;160787;160788;160789;160790;160791;160792;160793;160794;160795;160796;160797;160798;160799;160800;160801;160802;160803;160804;160805;160806;160807;160808;160809;165150;165151;165152;165153;165154;165155;165156;165157;165158;165159;165160;241009;241010;241011;241012;241013;241014;241015;241016;241017;241018;241019;241020;241021;241022;241023;241024;241025;241026;241027;241028;241029;241030;241031;241032;241033;241034;241035;241036;241037;241038;241039;241040;241041;241042;241043;241044;241045;241046;241047;241048;241049;281534;281535;281536;281537;281538;281539;281540;281541;281542;281543;281544;281545;281546;281547;281548;281549;281550;281551;281552;281553;281554;281555;281556;281557;281558;281559;281560;281561;281562;281563;281564;281565;281566;281567;281568;281569;281570;281571;281572;281573;295612;295613;295614;295615;295616;295617;295618;295619;295620;295621;295622	4781;4782;4783;4784;4785;4786;4787;4788;4789;4790;4791;4792;4793;4794;4795;4796;4797;4798;4799;4800;4801;4802;6038;6039;6040;6041;6042;6043;6044;6045;6046;6047;6048;6049;6050;6051;6052;6053;6054;6055;6056;6057;6058;6059;6060;6061;6062;6063;6064;6065;6066;6067;6068;6069;6070;6071;6072;6073;6074;6075;6076;6077;6078;6079;65796;65797;65798;78021;78022;78023;78024;78025;78026;78027;78028;78029;78030;78031;78032;78033;78034;78035;78036;78037;78038;78039;78040;78041;78042;78043;78044;78045;78046;78047;78048;78049;78050;78051;78052;78053;78054;78731;78732;78733;78734;78735;78736;78737;78738;78739;78740;78741;78742;78743;78744;78745;78746;78747;78748;78749;78750;78751;78752;78753;78754;78755;78756;78757;78758;78759;78760;78761;78762;78763;78764;78765;78766;78767;78768;78769;78770;78771;78772;78773;78774;78775;78776;78777;78778;78779;78780;78781;78782;78783;78784;78785;78786;78787;78788;78789;78790;78791;78792;78793;78794;78795;78796;78797;78798;78799;78800;78801;78802;78803;78804;78805;78806;90500;90501;90502;90503;90504;90505;90506;90507;90508;95864;95865;95866;95867;95868;95869;95870;95871;95872;95873;95874;95875;95876;95877;95878;95879;95880;95881;95882;95883;95884;95885;95886;95887;95888;95889;95890;95891;95892;95893;95894;95895;95896;95897;95898;95899;95900;95901;95902;95903;95904;95905;95906;95907;95908;95909;95910;95911;95912;95913;95914;95915;95916;95917;95918;95919;95920;95921;95922;95923;95924;95925;111170;111171;111172;111173;111174;111175;111176;111177;111178;111179;111180;111181;111182;111183;111184;111185;111186;111187;111188;111189;111190;111191;111192;111193;111194;111195;111196;111197;111198;111199;111200;111201;111202;111203;111204;111205;115953;115954;115955;115956;115957;121643;121644;121645;121646;121647;121648;121649;121650;121651;121652;121653;121654;121655;121656;121657;121658;121659;121660;121661;121662;121663;121664;121665;121666;121667;121668;121669;121670;121671;121672;121673;121674;121675;121676;121677;121678;121679;121680;121681;121682;121683;121684;121685;121686;121687;121688;121689;121690;121691;121692;121693;121694;121695;121696;121697;121698;121699;121700;121701;121702;121703;121704;121705;121706;121707;121708;121709;121710;121711;121712;121713;121714;121715;121716;121717;121718;121719;121720;121721;121722;124760;124761;124762;124763;181820;181821;181822;181823;181824;181825;181826;181827;181828;181829;181830;181831;181832;181833;181834;181835;181836;181837;181838;181839;181840;181841;181842;181843;181844;181845;181846;181847;181848;181849;181850;181851;181852;181853;181854;181855;181856;181857;181858;181859;181860;181861;181862;213545;213546;213547;213548;213549;213550;213551;213552;213553;213554;213555;213556;213557;213558;213559;213560;213561;213562;213563;213564;213565;213566;213567;224475;224476;224477;224478;224479;224480;224481	4781;4799;6044;65797;65798;78028;78758;78775;90508;95892;111171;111199;115953;121669;124762;181840;213547;213554;213566;224481	3899;3900;3901;3902;3903;3904;3905;3906;3907;3908	63;94;107;111;113;135;154;263;265;326
PHATRDRAFT_24374	B7FRM6	Predicted protein	MKFSSSAAAALLLLQSYSTTAFSFHPARVTSRRQRTSSLSMVLEKPKPKKLPKIEQLKIDSNHLVHPLIEQLKTEEISISKDAYQILKYHGSYMQNNRETKGPKDYQFMLRLKQPAGELPPDLYRLLDDLSREKGQGDLRATTRQCFQMHGILKGSLKEVIASIMNIGSSTVGACGDVSRNVMTTPAPFAHPAYEHAREWSKVFAQLFRPMTPAFSQIWLDGEKAATVESWHTEVSGYNIDEVMKHDTGRGVVLNDSVEPLYGDRYLPRKFKIGVTVPGDNSLDIYTNDIGAVVITDSAGNLEGFNIMVGGGMGRTHNKENTFARAADHLGFVSKEDAMELMKCIVATQRDHGNRDVRANARMKYLVHTLGIQDFRKLVESYFGKPIEPWRPMVEWKYSDWMGWWEQGDGKLFCGVHIENGRVKDEGKFRLKTALRRIVDKYNIPMILSPTQSIILRDINPNDKKGIEYLLDAHGIKPIEHVDPLNRLAMACPALPLCGLAQTEAERLMPAYLDRVRGLLNKMNLSDEEIMIRMTGCPNGCARPYMAELAFVGDGAKSYQVWLGGSPVLTRTAWPFMAKMDVDDLEKTLEPILAMFIQQRQQFEAFGDFCYRVGAEAIEAYSNNYRLGSVRAF	0.199458	-0.0339959	0.344513	0.642442	0.45349	0.0678753	0.945527	-0.090693	B7FRM6		4 iron, 4 sulfur cluster binding;binding;catalytic activity;cation binding;heme binding;ion binding;iron ion binding;iron-sulfur cluster binding;metal cluster binding;metal ion binding;oxidoreductase activity;oxidoreductase activity, acting on a sulfur group of donors;oxidoreductase activity, acting on a sulfur group of donors, iron-sulfur protein as acceptor;sulfite reductase (ferredoxin) activity;tetrapyrrole binding;transition metal ion binding		Sulfur metabolism	NIR_SIR;NIR_SIR_ferr	Completeproteome;Referenceproteome		Phaeodactylum tricornutum (strain CCAP 1055/1)	29.578	28.9854	29.4824	29.7589	29.6376	29.2477	29.4462	29.678	29.418						28	28	28	48	48	48	71.418	0	208.38	8004800000	379	28	28	28	1	22	10	19	13	21	22	18	21	20	24	19	18	19	19	8	14	22	10	19	13	21	22	18	21	20	24	19	18	19	19	8	14	22	10	19	13	21	22	18	21	20	24	19	18	19	19	8	14	633	633	1	39.8	21.6	40.4	28.9	44.1	42.2	37.1	41.1	37.4	41.2	35.2	31.4	34.8	35.2	18	30	494470000	144090000	202490000	126110000	1062300000	477060000	884950000	932800000	411170000	1187400000	1138400000	379700000	257140000	257840000	27570000	21264000	26	19	23	23	28	29	23	28	24	27	25	30	27	24	8	15	28.9043	29.5937	29.8196	29.5971		483	By MS/MS	By MS/MS	By MS/MS	By MS/MS	By MS/MS	By MS/MS	By MS/MS	By MS/MS	By MS/MS	By MS/MS	By MS/MS	By MS/MS	By MS/MS	By MS/MS	By MS/MS	By MS/MS	579	47;5900;6197;6403;6918;6919;6920;7611;8757;9518;10078;10871;10925;10926;11203;11204;12219;12547;13681;13928;14242;14646;16768;17255;17512;18766;20902;20903	True;True;True;True;True;True;True;True;True;True;True;True;True;True;True;True;True;True;True;True;True;True;True;True;True;True;True;True	51;52;6496;6816;7054;7055;7627;7628;7629;8390;9667;9668;10501;11105;11956;12012;12013;12325;12326;12327;13454;13913;13914;15231;15232;15490;15847;16270;18593;19115;19400;19401;20772;23120;23121	608;609;610;611;612;613;614;615;616;80121;80122;80123;80124;80125;80126;80127;80128;80129;80130;80131;80132;80133;80134;80135;80136;80137;80138;80139;80140;80141;80142;84463;84464;84465;84466;84467;84468;87401;87402;87403;87404;87405;87406;87407;87408;87409;87410;87411;87412;87413;87414;87415;87416;87417;87418;87419;87420;87421;87422;87423;87424;87425;87426;87427;87428;87429;87430;87431;87432;87433;87434;87435;87436;95083;95084;95085;95086;95087;95088;95089;95090;95091;95092;95093;95094;95095;95096;95097;95098;95099;95100;95101;95102;95103;95104;95105;95106;95107;95108;95109;95110;95111;95112;95113;95114;95115;95116;95117;95118;95119;95120;95121;95122;95123;95124;95125;95126;95127;95128;95129;95130;95131;95132;95133;95134;95135;95136;95137;95138;95139;95140;95141;95142;95143;95144;95145;95146;95147;105030;105031;105032;122860;122861;122862;122863;122864;122865;122866;122867;122868;122869;122870;122871;122872;122873;122874;122875;122876;122877;122878;122879;122880;122881;122882;122883;122884;122885;122886;122887;122888;122889;122890;122891;122892;122893;134734;134735;134736;134737;143087;143088;143089;143090;143091;143092;143093;143094;143095;143096;143097;143098;143099;143100;143101;143102;143103;143104;143105;143106;153135;153136;153137;153138;153139;153140;153141;153142;153143;153144;153145;153146;153147;153148;153149;153150;153151;153152;153153;153154;153155;153156;153157;153158;153159;153160;153161;153162;153163;153164;153165;153166;153167;153168;153169;153170;153171;153172;153173;153174;153175;153176;153177;153178;153179;153180;153181;153182;153183;153184;153185;153186;153187;153937;153938;153939;153940;153941;153942;153943;153944;153945;153946;153947;153948;153949;153950;153951;153952;153953;153954;153955;153956;153957;153958;153959;153960;157847;157848;157849;157850;157851;157852;157853;157854;157855;157856;157857;157858;157859;157860;157861;157862;157863;157864;157865;157866;157867;157868;157869;157870;157871;157872;157873;157874;157875;157876;157877;157878;157879;171012;171013;171014;171015;171016;171017;171018;171019;171020;171021;171022;171023;171024;171025;171026;171027;171028;171029;171030;171031;171032;171033;171034;171035;171036;175960;175961;175962;175963;175964;175965;175966;175967;175968;175969;175970;175971;192120;192121;192122;192123;192124;192125;192126;192127;192128;192129;192130;192131;192132;192133;192134;192135;192136;192137;192138;192139;192140;192141;192142;192143;192144;192145;192146;192147;192148;192149;192150;192151;192152;192153;192154;192155;192156;192157;192158;195220;195221;195222;195223;195224;195225;195226;195227;199102;199103;199104;199105;199106;199107;199108;199109;199110;199111;199112;204312;204313;204314;233020;233021;233022;233023;233024;233025;233026;233027;233028;233029;233030;233031;233032;233033;233034;233035;233036;233037;233038;233039;233040;233041;233042;233043;233044;233045;233046;239742;243969;243970;243971;243972;243973;243974;243975;243976;262773;262774;262775;262776;262777;262778;262779;262780;262781;262782;262783;262784;262785;262786;262787;262788;262789;262790;262791;295699;295700;295701;295702;295703;295704;295705;295706;295707;295708;295709;295710;295711;295712;295713;295714;295715;295716;295717;295718;295719	436;437;438;61254;61255;61256;64503;67158;67159;67160;67161;67162;67163;67164;67165;67166;67167;67168;67169;67170;67171;67172;67173;67174;67175;67176;67177;67178;67179;67180;67181;67182;72979;72980;72981;72982;72983;72984;72985;72986;72987;72988;72989;72990;72991;72992;72993;72994;72995;72996;72997;72998;72999;73000;73001;73002;73003;73004;73005;73006;73007;73008;73009;73010;73011;73012;73013;73014;73015;73016;73017;73018;73019;73020;73021;73022;73023;73024;73025;73026;73027;73028;73029;73030;73031;73032;73033;73034;73035;80263;94378;94379;94380;94381;94382;94383;94384;94385;94386;94387;94388;94389;94390;94391;94392;94393;94394;94395;94396;94397;94398;94399;94400;94401;94402;94403;94404;94405;94406;94407;94408;94409;94410;94411;94412;102721;108367;108368;108369;108370;108371;108372;108373;108374;108375;108376;108377;108378;108379;108380;108381;108382;116096;116097;116098;116099;116100;116101;116102;116103;116104;116105;116106;116107;116108;116109;116110;116111;116112;116113;116114;116115;116116;116117;116118;116119;116120;116121;116122;116123;116124;116125;116126;116127;116128;116129;116130;116131;116611;116612;116613;116614;116615;116616;116617;116618;116619;116620;116621;116622;116623;116624;116625;116626;116627;116628;116629;119694;119695;119696;119697;119698;119699;119700;119701;119702;119703;119704;119705;119706;119707;119708;129401;129402;129403;129404;129405;129406;129407;129408;129409;129410;129411;129412;129413;129414;129415;129416;129417;129418;129419;129420;129421;129422;129423;129424;129425;129426;129427;132982;132983;132984;132985;132986;132987;132988;132989;145238;145239;145240;145241;145242;145243;145244;145245;145246;145247;145248;145249;145250;145251;145252;145253;145254;145255;145256;145257;145258;145259;145260;145261;145262;145263;145264;145265;145266;145267;145268;145269;145270;145271;145272;145273;145274;145275;145276;145277;145278;145279;145280;145281;147542;147543;150165;150166;150167;150168;150169;150170;150171;153466;153467;153468;175310;175311;175312;175313;175314;175315;175316;175317;175318;175319;175320;175321;175322;175323;175324;175325;175326;175327;175328;175329;175330;175331;175332;175333;175334;175335;175336;175337;175338;175339;175340;175341;175342;175343;180773;184384;184385;184386;184387;198970;198971;198972;198973;198974;198975;198976;198977;198978;198979;198980;198981;198982;198983;198984;198985;198986;198987;198988;198989;198990;198991;198992;198993;198994;198995;198996;198997;198998;198999;199000;199001;199002;199003;199004;199005;199006;224531;224532;224533;224534;224535;224536;224537;224538;224539;224540;224541;224542;224543;224544	437;61254;64503;67176;72985;72996;73035;80263;94411;102721;108370;116105;116611;116620;119694;119703;129404;132985;145253;147543;150171;153468;175334;180773;184387;198988;224532;224542	929;930;931;932;933;934;935;936;937	109;183;446;490;509;523;531;580;595	Phatr3_J9538	Phatr3_J9538.p1	Phatr3_J9538.t1
PHATR_10261	B5Y5J0	Predicted protein (Fragment)	METEPPAETEPPTLPSLVDIVVDTEDLSTLETAVTQAGLVDTLSGDGPFTVFAPTNEAFAAVPTKYLDPDYLPHLRNTLLFHVASDAAVLSTDLVDGQEITMANGEIITVSISVDSVTLTPALGGSATVVSADVMASNGVAHVIDAVLAP	0.197952	-0.681739	0.302727	0.672146	0.424825	0.934799	0.201283	-1.2602	B5Y5J0					Fasciclin	Completeproteome;Referenceproteome		Phaeodactylum tricornutum (strain CCAP 1055/1)	29.1566	28.9604	29.7813	29.5979	29.3026	29.5916	29.2188	29.0595	28.1686						1	1	1	7.3	7.3	7.3	15.445	0	10.996	6677200000	121	1	1	1	1	1	1	1	1	1	1	1	1	1	1	1	1	1	1	1	1	1	1	1	1	1	1	1	1	1	1	1	1	1	1	1	1	1	1	1	1	1	1	1	1	1	1	1	1	1	1	1	1	150	150	1	7.3	7.3	7.3	7.3	7.3	7.3	7.3	7.3	7.3	7.3	7.3	7.3	7.3	7.3	7.3	7.3	295530000	102290000	175250000	44320000	1156300000	625930000	900360000	769570000	303530000	1070600000	436980000	323620000	196150000	241850000	14640000	20305000	9	8	7	6	8	8	8	9	7	9	5	8	9	7	5	8	29.6834	29.7199	28.2653	27.5233		68	By MS/MS	By MS/MS	By MS/MS	By MS/MS	By MS/MS	By MS/MS	By MS/MS	By MS/MS	By MS/MS	By MS/MS	By MS/MS	By MS/MS	By MS/MS	By MS/MS	By MS/MS	By MS/MS	262	20851	TRUE	23066	294891;294892;294893;294894;294895;294896;294897;294898;294899;294900;294901;294902;294903;294904;294905;294906;294907;294908;294909;294910;294911;294912;294913;294914;294915;294916;294917;294918;294919;294920;294921;294922;294923;294924;294925;294926;294927;294928;294929;294930;294931;294932;294933;294934;294935;294936;294937;294938;294939;294940;294941;294942;294943;294944;294945;294946;294947;294948;294949;294950;294951;294952;294953;294954;294955;294956;294957;294958	223841;223842;223843;223844;223845;223846;223847;223848;223849;223850;223851;223852;223853;223854;223855;223856;223857;223858;223859;223860;223861;223862;223863;223864;223865;223866;223867;223868;223869;223870;223871;223872;223873;223874;223875;223876;223877;223878;223879;223880;223881;223882;223883;223884;223885;223886;223887;223888;223889;223890;223891;223892;223893;223894;223895;223896;223897;223898;223899;223900;223901;223902;223903;223904;223905;223906;223907;223908;223909;223910;223911;223912;223913;223914;223915;223916;223917;223918;223919;223920;223921;223922;223923;223924;223925;223926;223927;223928;223929;223930;223931;223932;223933;223934;223935;223936;223937;223938;223939;223940;223941;223942;223943;223944;223945;223946;223947;223948;223949;223950;223951;223952;223953;223954;223955;223956;223957;223958;223959;223960;223961	223866
PHATRDRAFT_45230	B7FWX2	Predicted protein	MAAVPQASWNTGSTAVSTTNSLLSFVTGGATKSSTSSSMETSNDNEAALAWTQGGQQFASTREAYTRSLFRVCLKFTTSEDEDEGKPEPATAYWTYFGKHTTIGNAGPTTAQPDSICRRMDDSMTGAAAGVLTRITDADGDVGTENALAAAMTCGWQLRGERGDAAIRVGKAQIQTQNNARQGTILSLNASRWALCQGASFCAGNSVFNVEDVNDTKQKITIHCSKGPMRGKLIDIHASRCPYVFGRAHEADLCIMDRELSRRHGAILFVTDTSNAGSFVLVDLESTNGSYMRLVGPYSQPGIGALSISDEFIVGRTGFSVNRFDYGISESIGARPTMEDRTLVIQSLMLAPSHGYYKDEPKEDLEELAMTSFAAVFDGHGGGECSNYLVDALPHNVRLAILAERAALKTAVEQSRLNARQDQSEDAASELMRKILKGAYLQTDKDFISPQDSPQSGSTAATVLLFGRRLFAANVGDSRVVLCRSGGQCVELTSDHKPSRPDEAARVRAAGGFILHKRVMGELAITRAFGDKSFKMGIKAMLEEDAEELAQEEAKDLTAPLVSAEPEIASMVLSHNDEFLLLACDGLFDVFRSQDAIALARQELIAHRGEPAEVARILSDQAIRVRRSRDNVSILIIILRPFWELG	0.193244	0.389521	0.0781004	0.879651	0.180321	0.190966	0.719497	0.396985	B7FWX2	cellular macromolecule metabolic process;cellular metabolic process;cellular process;cellular protein metabolic process;dephosphorylation;macromolecule metabolic process;macromolecule modification;metabolic process;phosphate-containing compound metabolic process;phosphorus metabolic process;primary metabolic process;protein dephosphorylation;protein metabolic process;protein modification process	binding;catalytic activity;cation binding;hydrolase activity;hydrolase activity, acting on ester bonds;ion binding;metal ion binding;phosphatase activity;phosphoprotein phosphatase activity;phosphoric ester hydrolase activity;protein serine/threonine phosphatase activity			FHA;PP2C	Completeproteome;Hydrolase;Magnesium;Metal-binding;Proteinphosphatase;Referenceproteome		Phaeodactylum tricornutum (strain CCAP 1055/1)	23.3728	25.6191	23.8721	23.9054	23.9694	25.5689	25.5127	25.3456	23.7539						7	7	7	16.3	16.3	16.3	69.882	0	22.433	386610000	16	7	7	7	1	2	3	2	0	6	5	5	3	7	1	5	0	2	4	1	4	2	3	2	0	6	5	5	3	7	1	5	0	2	4	1	4	2	3	2	0	6	5	5	3	7	1	5	0	2	4	1	4	646	646	1	5	6.7	5	0	14.9	13.2	12.8	8.5	16.3	3.4	11.6	0	5	9.6	3.4	8.4	4665800	4478100	2105100	0	90610000	44184000	77319000	47193000	39210000	3558500	59641000	0	2446000	9424500	634380	1142300	0	0	0	0	4	2	3	1	3	0	2	0	0	1	0	0	25.6207	NaN	25.4503	NaN		52	By matching	By matching	By matching		By MS/MS	By MS/MS	By MS/MS	By MS/MS	By MS/MS	By matching	By MS/MS		By matching	By MS/MS	By matching	By matching	1026	110;148;7295;11930;14701;15477;19509	True;True;True;True;True;True;True	122;163;8045;13098;16327;17171;21593	1399;1400;1401;1402;1403;1404;1405;1406;1407;1408;1409;1410;1831;1832;1833;1834;100646;100647;100648;100649;100650;167173;167174;167175;167176;167177;167178;204973;204974;204975;204976;204977;204978;204979;215253;215254;215255;215256;215257;215258;215259;215260;215261;215262;215263;215264;215265;215266;215267;274377;274378;274379	1049;1050;1302;77045;77046;77047;77048;77049;77050;126464;126465;153844;153845;161222;161223;207996	1050;1302;77045;126464;153844;161222;207996			Phatr3_J45230	Phatr3_J45230.p1	Phatr3_J45230.t1
PHATRDRAFT_11088	B7FUC3	Predicted protein	MTIETESGAVSGTRGTAKRDTLRANEVAVQKIWDEEKVFETEPDDRESFMVTFPYPYSNGHLHIGHAFSLTKAIFRAQFERHRGKNVLFPFAFHCTGMPIQAAANKLTSEIELYGCPPQFPEADPEVRAKMEAEIAASKEAKAAQPENKSKGSKTKLVQKTGTGIVRQWNILLKMVPEDEIPAFQDPLHWLSYFPPIGVDHLHNFGAGVDWRRAFITTYVNPYYDAFIRWQFEVLKEKGKILFGKRNNVFSLVDGQVCADHDRSEGEGVGPQEYVLIKLKVLQPGHGQSRHAKMEAILAKYDQPVYFVPATLRPETMYGQTNCFVLPDGEYGAYMIDATNEIFIMSARSARGLSCQSYQGNEYFTKEFGKILCLETFTGSELLGLPLKAPMAKYDKIYTLPLLTISMGKGTGVVTSVPSDAPDDFVSLKALQDKPDFRAKYGITDDMVMPYEVVPIITIEGYGDASAVFMCEKLKITSFNDKAKLQQAKDETYLKGFNMGIMKVGSHSGKKVSDAKPIIKQELILAGQACLYFEPESRVVSRTSDECVVASTDQWYLAYGEESWTKAVKKHVLNSDNFNAYDPAALHKYDYTIGWLQEWACTRQFGLGTFLPWDRAWVIESLSDSTIYMSFYTIAHFLQGEGNLTGDKSKSPCSIDPADLSNDVFDFIFRKGPLPSDSNIPAKTLEKMRTEFRYWYPMNLRVSAKDLIQNHLTMALFNHAAVWEEEPELWPKGYYCNGHVLVDAEKMSKSKGNFLMMNDTIQTYGADATRFACADAGDSLDDANFSRETADAAILSLITEDAWISETLTSVDLRSGEENLIDKILLNETNRLIASAGSNFARMQFKEGLKEGWFEMLNARNDYRAWCKDSGVPMHKGVVLRWAETIVILICPICPHWSERIWKQIGNIGLAIRAPWPVAEEEDKILTRQAKFLRDSIKHFRSQAGRAKKGWMRASILVNDSYPQWKIDTLVWMQGQYDVSSGFSPGFMKDLKDYTAKFVKDKKLIKFTMQFASFMKKETEDVGDAALDVLLPFDQKEILQVSIEYIKAQLNIEELDIIQLGVEEAPEVPERVRENVTPGKPSLYIR	0.192629	-0.133106	0.224897	0.731521	0.36023	0.327338	0.743666	-0.362467	B7FUC3	amine metabolic process;amino acid activation;carboxylic acid metabolic process;cellular amine metabolic process;cellular amino acid metabolic process;cellular ketone metabolic process;cellular macromolecule metabolic process;cellular metabolic process;cellular nitrogen compound metabolic process;cellular process;leucyl-tRNA aminoacylation;macromolecule metabolic process;metabolic process;ncRNA metabolic process;nitrogen compound metabolic process;nucleic acid metabolic process;nucleobase-containing compound metabolic process;organic acid metabolic process;oxoacid metabolic process;primary metabolic process;RNA metabolic process;small molecule metabolic process;tRNA aminoacylation;tRNA aminoacylation for protein translation;tRNA metabolic process	adenyl nucleotide binding;adenyl ribonucleotide binding;aminoacyl-tRNA editing activity;aminoacyl-tRNA ligase activity;ATP binding;binding;carboxylic ester hydrolase activity;catalytic activity;hydrolase activity;hydrolase activity, acting on ester bonds;leucine-tRNA ligase activity;ligase activity;ligase activity, forming aminoacyl-tRNA and related compounds;ligase activity, forming carbon-oxygen bonds;nucleotide binding;purine nucleotide binding;purine ribonucleoside triphosphate binding;purine ribonucleotide binding;ribonucleotide binding	cell part;cytoplasm;intracellular part	Aminoacyl-tRNA biosynthesis;Valine, leucine and isoleucine biosynthesis	Anticodon_1;tRNA-synt_1	Aminoacyl-tRNAsynthetase;ATP-binding;Completeproteome;Ligase;Nucleotide-binding;Proteinbiosynthesis;Referenceproteome		Phaeodactylum tricornutum (strain CCAP 1055/1)	26.9515	27.6798	26.6376	27.3584	27.0299	27.4584	26.9915	27.3504	27.1055						17	17	17	22.2	22.2	22.2	122.76	0	71.677	2234100000	100	17	17	17	1	7	5	7	3	10	12	17	13	11	7	10	5	9	7	4	4	7	5	7	3	10	12	17	13	11	7	10	5	9	7	4	4	7	5	7	3	10	12	17	13	11	7	10	5	9	7	4	4	1086	1086	1	8	6.7	9.8	4.1	12.1	15.6	22.2	15.2	12.4	9.5	13.4	6.4	11.7	8.4	3.2	4.9	62226000	17115000	33782000	13249000	412940000	195280000	511040000	271830000	135040000	110710000	308770000	51252000	42439000	60897000	4634700	2919700	4	3	4	2	12	10	16	10	8	3	9	4	4	6	3	2	27.6644	27.241	27.6353	27.7882		169	By MS/MS	By MS/MS	By MS/MS	By MS/MS	By MS/MS	By MS/MS	By MS/MS	By MS/MS	By MS/MS	By MS/MS	By MS/MS	By MS/MS	By MS/MS	By MS/MS	By MS/MS	By MS/MS	802	1412;1738;1967;4124;6680;8085;9245;9246;10886;11433;11810;14049;15445;15744;16120;19796;20618	True;True;True;True;True;True;True;True;True;True;True;True;True;True;True;True;True	1567;1934;2186;4537;7359;8919;10212;10213;11972;12570;12973;15621;17138;17470;17886;21925;22821	19742;19743;19744;19745;19746;19747;19748;19749;19750;19751;19752;19753;19754;19755;19756;23954;23955;23956;23957;23958;23959;23960;23961;23962;23963;23964;27309;27310;27311;27312;56041;56042;56043;56044;56045;56046;56047;56048;56049;56050;56051;91452;91453;91454;91455;91456;91457;91458;91459;91460;91461;91462;91463;91464;91465;91466;91467;91468;91469;91470;112915;112916;112917;112918;112919;112920;112921;112922;112923;130523;130524;130525;130526;130527;130528;130529;130530;130531;130532;130533;130534;130535;130536;130537;130538;130539;130540;153423;153424;153425;153426;160430;160431;160432;160433;160434;160435;160436;160437;160438;160439;160440;160441;160442;160443;165482;196658;196659;196660;196661;196662;196663;196664;196665;214793;214794;214795;214796;214797;214798;214799;214800;214801;214802;214803;214804;214805;214806;214807;219025;219026;219027;224188;224189;278493;278494;278495;278496;278497;278498;278499;278500;278501;278502;278503;278504;278505;278506;278507;278508;278509;278510;278511;278512;278513;278514;278515;278516;278517;278518;278519;278520;278521;278522;278523;278524;291289;291290;291291	15310;15311;15312;15313;15314;15315;15316;15317;15318;15319;15320;15321;15322;15323;18521;18522;21218;21219;21220;21221;43231;43232;43233;43234;70146;70147;70148;70149;70150;70151;86840;86841;86842;86843;86844;86845;86846;99971;99972;99973;99974;99975;99976;99977;99978;99979;99980;99981;99982;99983;99984;99985;116264;121456;121457;121458;121459;121460;121461;121462;121463;121464;121465;121466;121467;121468;124990;148503;148504;148505;148506;148507;148508;148509;148510;148511;160900;160901;160902;160903;160904;160905;160906;164061;168083;211369;211370;211371;211372;211373;211374;211375;211376;211377;211378;211379;211380;211381;211382;211383;211384;211385;211386;211387;221053	15320;18522;21220;43234;70149;86843;99982;99985;116264;121458;124990;148511;160901;164061;168083;211372;221053	1247;1248;1249;1250	391;407;756;757
PHATRDRAFT_47099	B7G2F8	Translocation protein Sec62	MASDATPSFYEDIDNLKKLCDFLRGKHGPPVREALLIEKRVHYMKGEKLVNFLVEPKKGTKWPTNLPKFASRSDAILVCKELCKQQFLLRSEKRGKGELDVARVRDFDEAGYFTWVYEGDKTMSHLMSAGLIVGFLFCVCFPIWPQFLRVFVWYLSVTLLLFIFILVTFRALAFLFIWIIGFEFWFLPNLFDETLSFVDSFKPVYSFDPAKPGQLPYRIGVAVAFGSFCYWAVTQPSEFDGFRAAQGDFLKDLYAGTLLSDMSQEDKENIDKPKIQSLDDLLKSLDQDIKENADFLSEEDEDEKLDSLLDNLVDIEEDIAEEEE	0.191364	-1.10184	0.291701	0.684517	0.411135	1.05499	0.150977	-1.59515	B7G2F8		protein transporter activity;substrate-specific transporter activity;transporter activity	cell part;integral to membrane;intrinsic to membrane;membrane part	Protein export;Protein processing in endoplasmic reticulum	Sec62	Completeproteome;Referenceproteome		Phaeodactylum tricornutum (strain CCAP 1055/1)	25.0122	24.8807	24.6824	24.5548	25.2876	25.307	23.9513	23.2124	24.6803						7	7	7	23.5	23.5	23.5	37.363	0	8.4063	476440000	30	7	7	7	1	4	1	1	1	7	1	4	7	4	4	5	2	2	3	0	1	4	1	1	1	7	1	4	7	4	4	5	2	2	3	0	1	4	1	1	1	7	1	4	7	4	4	5	2	2	3	0	1	324	324	1	14.5	2.8	5.2	2.8	23.5	2.8	13.6	23.5	13.6	14.5	17	8	8	11.7	0	2.8	22134000	3564100	7705900	3722900	123020000	5599400	127070000	69517000	14692000	37600000	28863000	7698900	13796000	11132000	0	323640	1	1	0	0	5	1	6	3	2	4	3	1	1	2	0	0	NaN	NaN	25.4715	NaN		56	By MS/MS	By MS/MS	By matching	By matching	By MS/MS	By MS/MS	By MS/MS	By MS/MS	By MS/MS	By MS/MS	By MS/MS	By MS/MS	By MS/MS	By MS/MS		By matching	1452	1902;6038;8449;9272;11969;14243;15191	True;True;True;True;True;True;True	2113;6644;9329;10242;13139;15848;16858	26483;26484;26485;26486;26487;26488;26489;26490;26491;26492;26493;26494;26495;26496;26497;26498;26499;26500;26501;82198;82199;82200;82201;82202;82203;82204;82205;117945;117946;117947;117948;117949;117950;130905;130906;130907;167682;167683;167684;167685;167686;167687;167688;199113;199114;199115;199116;199117;199118;199119;199120;211248;211249;211250;211251;211252	20527;20528;20529;20530;20531;20532;20533;20534;20535;20536;20537;20538;20539;20540;20541;62858;62859;62860;62861;62862;62863;62864;90786;90787;90788;90789;100222;126832;126833;126834;126835;150172;158140	20537;62858;90786;100222;126835;150172;158140			Phatr3_J47099	Phatr3_J47099.p1	Phatr3_J47099.t1
PHATRDRAFT_bd1828	B7S3L5	Dihydrolipoamide acetyltransferase component of pyruvate dehydrogenase complex	MKFHTSAALWIAFATASSVDAFRVTSRPSVTLRPWRTALRAEGTKITMPALSSTMKEGRVVSWLKNEGDEIEAGEAIMVVESDKADMDVEAFEDGVLAKILVPEGAMAPVGEAVALMAENAADVASVIASLGAGSSASEPVLDAPAPTSGTYVSPVASTPATTAPASPATAPAAPQAAAPRPAGERVTASPLARKKAQELGVDLNTVTGTGPSGRVTASDIEAAASGTAPPRPSAVAHAAANGAPAVELPEGVVPMTGMQRAVSNNMVATLPTPEFRVTREIQMDAFDALYQKLKPNGITVSAMLAKAVALAIEKHPIINSSFSEEGGGSIVYKKDINIAMAVAIDGGLITPVLQYANERSVVELGENWKELVGKAKSGTLAPAEYNSGTFAISNMGMFGVTHFGAILPKGIGGILAIGATQEMIVPDQSAILGMKKVKKMSVTLTCDHRQIYGADAALFLKTLADMMENQLGKITA	0.189242	-0.466291	0.230282	0.731414	0.362435	1.872	0.164587	-1.50235	B7S3L5		catalytic activity;transferase activity;transferase activity, transferring acyl groups		Citrate cycle (TCA cycle);Glycolysis / Gluconeogenesis;Pyruvate metabolism	2-oxoacid_dh;Biotin_lipoyl;E3_binding	Acyltransferase;Completeproteome;Lipoyl;Referenceproteome;Transferase		Phaeodactylum tricornutum (strain CCAP 1055/1)	28.5245	27.7299	28.72	28.7306	28.3713	28.4403	28.054	28.057	28.0323						18	18	4	44.4	44.4	10.9	49.205	0	119.27	3316300000	163	18	18	4	1	10	8	13	9	11	11	15	12	13	11	12	11	11	11	8	8	10	8	13	9	11	11	15	12	13	11	12	11	11	11	8	8	3	3	3	2	2	3	4	3	3	2	3	3	3	3	3	2	477	477	1	29.4	30.6	29.8	28.7	31.9	31	38.4	34.8	40.7	28.3	29.4	30.4	24.1	30	25.6	24.9	225390000	53479000	78989000	54166000	410720000	239480000	402700000	349140000	195460000	452930000	476750000	124260000	79308000	129240000	30493000	13778000	11	10	13	3	9	12	14	14	13	15	9	8	8	13	7	4	28.1999	28.4274	28.536	28.7224		260	By MS/MS	By MS/MS	By MS/MS	By MS/MS	By MS/MS	By MS/MS	By MS/MS	By MS/MS	By MS/MS	By MS/MS	By MS/MS	By MS/MS	By MS/MS	By MS/MS	By MS/MS	By MS/MS	2372	490;1775;2193;2375;2376;2938;3827;5913;5914;8684;8685;9399;9575;10864;12669;16707;17457;19976	True;True;True;True;True;True;True;True;True;True;True;True;True;True;True;True;True;True	552;553;1975;2438;2641;2642;2643;3241;4217;6510;6511;9585;9586;10373;10567;10568;11949;14089;14090;18526;19337;22125	6446;6447;6448;6449;6450;6451;6452;6453;6454;6455;6456;6457;6458;6459;6460;6461;6462;6463;6464;6465;6466;24540;24541;30477;30478;30479;30480;30481;30482;30483;33316;33317;33318;33319;33320;33321;33322;33323;33324;33325;33326;33327;33328;33329;33330;33331;33332;33333;33334;33335;33336;33337;33338;33339;33340;33341;33342;33343;33344;33345;33346;33347;33348;33349;33350;33351;33352;33353;33354;40661;40662;40663;40664;40665;40666;52111;52112;52113;52114;52115;52116;52117;52118;52119;52120;52121;52122;52123;52124;52125;52126;52127;52128;52129;80290;80291;80292;80293;80294;80295;80296;80297;80298;80299;80300;80301;121699;121700;121701;121702;121703;121704;121705;121706;121707;121708;121709;121710;121711;121712;121713;121714;121715;121716;121717;121718;121719;121720;121721;121722;121723;121724;121725;121726;132747;132748;132749;132750;132751;132752;132753;132754;132755;132756;132757;132758;132759;132760;132761;132762;132763;132764;132765;132766;132767;132768;132769;132770;132771;132772;132773;132774;132775;135610;135611;135612;135613;135614;135615;135616;135617;135618;135619;135620;135621;135622;135623;135624;153006;153007;153008;178111;178112;178113;178114;178115;178116;178117;178118;178119;178120;178121;178122;178123;232086;232087;232088;232089;232090;232091;232092;232093;232094;232095;232096;232097;232098;232099;232100;232101;232102;232103;232104;232105;232106;232107;232108;232109;232110;232111;232112;232113;232114;232115;232116;232117;232118;242951;242952;242953;242954;242955;242956;242957;242958;242959;242960;242961;242962;242963;242964;242965;242966;242967;281156;281157;281158;281159;281160;281161;281162;281163;281164;281165;281166;281167;281168;281169;281170;281171	4868;4869;4870;4871;4872;4873;19063;19064;23610;23611;26001;26002;26003;26004;26005;26006;26007;26008;26009;26010;26011;26012;26013;26014;26015;26016;26017;26018;26019;26020;26021;26022;26023;26024;26025;26026;26027;26028;26029;26030;26031;26032;26033;26034;26035;26036;26037;26038;26039;26040;26041;26042;26043;31741;31742;31743;31744;31745;31746;40283;40284;40285;40286;40287;40288;40289;40290;40291;40292;40293;40294;40295;40296;40297;40298;40299;40300;40301;40302;40303;40304;40305;40306;40307;40308;40309;40310;40311;61396;61397;93456;93457;93458;93459;93460;93461;93462;93463;93464;101421;101422;101423;101424;101425;101426;101427;101428;101429;101430;101431;101432;101433;101434;101435;101436;101437;101438;101439;101440;101441;101442;101443;101444;101445;101446;101447;103185;103186;103187;103188;103189;103190;116004;116005;134653;134654;134655;134656;134657;134658;134659;174445;174446;174447;174448;174449;174450;174451;174452;174453;174454;174455;174456;174457;174458;174459;183466;183467;183468;183469;183470;183471;183472;183473;183474;183475;183476;183477;183478;183479;183480;213209	4869;19063;23611;26042;26043;31742;40284;61396;61397;93456;93462;101423;103189;116005;134655;174457;183466;213209	3565;3566;3567;3568;3569;3572;3811;3812;3813;3814	48;55;267;284;341;424;435;441;467;468
PHATRDRAFT_16693	B7GDJ5	Predicted protein (Fragment)	QQLRSIFIQTADTPNPESLKFVPTGVAVLTDNPDGNGFYVTKNDPAKEILRSPLAKSLFDVEGVKAVYLGGDFVTVTKYAEHKWKILRPQLFDVLMNWADSEKPALLEMPEITDTTIMEDDDEIVAMIKELIESRIRPAVQEDGGDIRYVSFEEETGIVTVELAGSCVGCPSSSVTLKQGVENMLMHYIPEVSSV	0.188381	-0.673627	0.15345	0.797788	0.285994	1.30447	0.159601	-1.52422	B7GDJ5	biosynthetic process;cellular biosynthetic process;cellular metabolic process;cellular process;cofactor biosynthetic process;cofactor metabolic process;iron-sulfur cluster assembly;metabolic process;metallo-sulfur cluster assembly	binding;cation binding;ion binding;iron ion binding;iron-sulfur cluster binding;metal cluster binding;metal ion binding;transition metal ion binding			Nfu_N;NifU	Completeproteome;Referenceproteome		Phaeodactylum tricornutum (strain CCAP 1055/1)	23.5413	23.3224	24.7361	23.9635	24.3149	23.8866	23.7767	23.1044	23.263						1	1	1	6.7	6.7	6.7	21.582	0	3.2179	124030000	12	1	1	1	1	1	1	1	1	1	1	1	1	1	1	1	1	1	1	0	1	1	1	1	1	1	1	1	1	1	1	1	1	1	1	0	1	1	1	1	1	1	1	1	1	1	1	1	1	1	1	0	1	195	195	1	6.7	6.7	6.7	6.7	6.7	6.7	6.7	6.7	6.7	6.7	6.7	6.7	6.7	6.7	0	6.7	2660900	845520	4004600	1357200	9898200	13533000	7936700	15288000	3660300	35830000	13016000	5556400	5762300	4253500	0	431480	0	0	2	0	1	2	1	1	0	1	0	1	2	1	0	0	24.2797	24.171	NaN	NaN		23	By matching	By matching	By MS/MS	By matching	By MS/MS	By MS/MS	By MS/MS	By MS/MS	By matching	By MS/MS	By MS/MS	By MS/MS	By MS/MS	By MS/MS		By matching	2279	8506	TRUE	9389	118715;118716;118717;118718;118719;118720;118721;118722;118723;118724;118725;118726;118727;118728;118729;118730;118731;118732;118733;118734;118735;118736;118737	91289;91290;91291;91292;91293;91294;91295;91296;91297;91298;91299;91300;91301	91292
PHATRDRAFT_49800	B7GBY2	Histone deacetylase	MTGKSRVSYFYHPTCPLFYYGPSHPMKPHRLKLAHHLILTYGLYKEMDCYRPHPAAAGEMTQFHSEDYVNFMSKVTPDNLRQYSASMQRFNAGDSTDCPVFDGLFEFTQLYTGSSLDGALQLCQGNTDIAINWSGGLHHAKKGEASGFCYINDIVLAILELLKVHARVLYVDIDVHHGDGVEEAFYTTDRVMTFSIHKYGDFFPGTGHISDTGAKDGTGFSVNAPLNSGITDETYFHDLFKPVMEKIMQVFNPGAVVLQCGADSLTGDRLGCFNLTLKGHAACVEYVKSFGVPTLVLGGGGYTIRNVARCWAYETAVLLDKKDIPNEIPYNDYYEYYAPDYELHLTPTPEENMNGKDALEDVRTELLQQLQDLQGAPSVAMQQVPPSFQRAEATEEDPDVREGASKTRSGDGVRKQHPSELYDEVD	0.1862	0.166009	0.622026	0.542107	0.556476	1.16419	0.546275	0.621635	B7GBY2	biological regulation;biosynthetic process;cellular biosynthetic process;cellular macromolecule biosynthetic process;cellular macromolecule metabolic process;cellular metabolic process;cellular nitrogen compound metabolic process;cellular process;macromolecule biosynthetic process;macromolecule metabolic process;metabolic process;nitrogen compound metabolic process;nucleic acid metabolic process;nucleobase-containing compound metabolic process;primary metabolic process;regulation of biological process;regulation of biosynthetic process;regulation of cellular biosynthetic process;regulation of cellular macromolecule biosynthetic process;regulation of cellular metabolic process;regulation of cellular process;regulation of gene expression;regulation of macromolecule biosynthetic process;regulation of macromolecule metabolic process;regulation of metabolic process;regulation of nitrogen compound metabolic process;regulation of nucleobase-containing compound metabolic process;regulation of primary metabolic process;regulation of RNA metabolic process;regulation of transcription, DNA-dependent;RNA biosynthetic process;RNA metabolic process;transcription, DNA-dependent	catalytic activity;deacetylase activity;histone deacetylase activity;histone deacetylase activity (H3-K14 specific);histone deacetylase activity (H3-K9 specific);hydrolase activity;hydrolase activity, acting on carbon-nitrogen (but not peptide) bonds;hydrolase activity, acting on carbon-nitrogen (but not peptide) bonds, in linear amides;NAD-dependent histone deacetylase activity;NAD-dependent histone deacetylase activity (H3-K14 specific);NAD-dependent histone deacetylase activity (H3-K9 specific);NAD-dependent histone deacetylase activity (H4-K16 specific);NAD-dependent protein deacetylase activity;protein deacetylase activity	cell part;intracellular membrane-bounded organelle;intracellular organelle;intracellular part;membrane-bounded organelle;nucleus;organelle	Cell cycle;Chronic myeloid leukemia;Huntington's disease;Notch signaling pathway;Pathways in cancer	Hist_deacetyl	Chromatinregulator;Completeproteome;Hydrolase;Nucleus;Referenceproteome;Transcription;Transcriptionregulation	Histone deacetylase	Phaeodactylum tricornutum (strain CCAP 1055/1)	23.8614	24.2772	24.1408	24.368	24.1755	24.2945	24.4268	24.5162	24.393						3	3	3	5.9	5.9	5.9	47.486	0	221.36	140050000	24	3	3	3	1	1	2	0	2	1	1	1	1	1	2	1	1	1	1	2	1	1	2	0	2	1	1	1	1	1	2	1	1	1	1	2	1	1	2	0	2	1	1	1	1	1	2	1	1	1	1	2	1	426	426	1	3.8	4.2	0	4.2	3.8	3.8	3.8	3.8	3.8	5.4	3.8	3.8	3.8	3.8	4.2	3.8	6298700	4261600	0	4087000	20234000	11356000	18094000	15137000	8880700	17774000	15042000	6594900	3803600	4885700	2990100	613700	1	1	0	2	2	1	2	2	1	3	3	2	1	2	0	1	24.2407	NaN	23.873	24.7817		33	By MS/MS	By MS/MS		By MS/MS	By MS/MS	By MS/MS	By MS/MS	By MS/MS	By MS/MS	By MS/MS	By MS/MS	By MS/MS	By MS/MS	By MS/MS	By matching	By MS/MS	2153	453;454;20046	True;True;True	511;512;22200	5919;5920;5921;5922;5923;5924;5925;5926;5927;5928;5929;5930;5931;5932;5933;5934;5935;5936;5937;5938;5939;5940;5941;5942;5943;5944;5945;5946;5947;5948;5949;5950;282287	4500;4501;4502;4503;4504;4505;4506;4507;4508;4509;4510;4511;4512;4513;4514;4515;4516;4517;4518;4519;4520;4521;4522;214102	4504;4522;214102			Phatr3_J49800	Phatr3_J49800.p1	Phatr3_J49800.t1
PHATR_46834	B5Y3X3	Predicted protein (Fragment)	MSRSLRHRPVTHEHEEEQEVSPKLRRYSTGSSMAYSRRPVIAYARGITGGTNAATRPRANGNLSVYRNKIGLVLLATVAYTAFLYRSGGARSFLGNATLGMAAMSKAGRRLQVSTWNIAAINNNPFEYWITYNKEYEDLMVKVESFLDSPGDKDVAVPKVFSQSMFDQLDARMTSVGWQSVKPYWENDFSKRTIVEGFMKDGLLGLKRLASMPDRMTNTINTEDGNMVFRPTIINMYEDDLSSQEIWWEKWSSFMFDTKLKIKGKGDVVQEQMPYQMLQKIKRSKYKAVTEEEEKDSLPLQTMCGAIFDAILVHMMNTVSTPDTWQPLKRTMVQALNKQKVPNTLKIMEKHYMDSDIITLQEVSASLIDQARKSAIGKKFHIIAPANLDAVRDQNSVVCLKRSTFPDGAIEEITAKVEAAFPKDEDIPVSNGDILAVTTKSIDNVPFVVASFHGDTNGLATKPVVDAILKAMGADSKLVSHRLVFGLDANTYEKAIPDSQQDVLDFGKSYVKHGLTSCWGDVPDPKNYTTFNARTFLQPQLNKACRRDEKRSNGDVNPKDFI	0.185317	-0.604832	0.105874	0.846884	0.222963	1.08474	0.191089	-1.30878	B5Y3X3						Completeproteome;Referenceproteome		Phaeodactylum tricornutum (strain CCAP 1055/1)	25.1268	23.0885	24.7878	24.4684	24.5296	24.5609	23.6166	23.6934	24.4344						3	3	3	7.8	7.8	7.8	63.171	0	12.663	200450000	19	3	3	3	1	2	1	2	1	1	1	3	2	1	3	2	2	2	2	1	0	2	1	2	1	1	1	3	2	1	3	2	2	2	2	1	0	2	1	2	1	1	1	3	2	1	3	2	2	2	2	1	0	562	562	1	4.8	2.3	4.8	2.3	2.3	2.3	7.8	4.8	2.3	7.8	4.8	4.8	4.8	4.8	2.3	0	16044000	1516500	4720800	2044300	8891000	6423300	43198000	26082000	4014700	34567000	28395000	7258800	7714000	8151600	1431100	0	2	1	2	1	1	0	2	0	1	3	2	1	1	1	1	0	NaN	24.5231	24.6267	NaN		26	By MS/MS	By MS/MS	By MS/MS	By MS/MS	By MS/MS	By MS/MS	By MS/MS	By MS/MS	By MS/MS	By MS/MS	By MS/MS	By MS/MS	By MS/MS	By MS/MS	By MS/MS		149	1037;5982;6037	True;True;True	1154;6582;6643	14423;14424;14425;14426;14427;14428;14429;14430;14431;81254;81255;81256;81257;81258;81259;81260;81261;81262;81263;81264;81265;81266;81267;81268;82196;82197	11325;11326;11327;11328;11329;11330;62115;62116;62117;62118;62119;62120;62121;62122;62123;62124;62125;62126;62127;62128;62856;62857	11330;62119;62857	257;258	273;277
PHATR_46841	B5Y3Y1	Predicted protein	MRRIVMVEEDPDQQPLFFAGFLAETPNAEQRRRISTGLVVDVKHSPKGADAGMKIALSLGSWSDARATGVLRYIYSSGFRTRLIPKPKPIGGVCDVTRFEAEDIPMAYGTAIPMAVPKVSAPPAHTYDLRTATSINGGRSSRVLLPNQNEKPRLTNEMRKALKDQGYTEGLAEALIKNKIAFPLSIWVVDNSGSMANRDGHRIVETAAKSNIKLVSCTRWAEMQQTVEYHIQMAALLRNPTVFRLLNDPGKVAGPQQFSVAERNERYLSEDVAIAQQVMLNAAPSGVTPLTEHIHEIRENVRALEPSLRSDGTKVVLVLATDGLPSNYRGISDAVSKREFEEALRSLEGMPVWIVIRLCTDEEEVVKYWSDLDAELELSLEVIDDFVGEAEEVNSHNKWLNYGLPLQRMREMGFHSKLFDLLDEQQLSKGELRDFCRILFGDNLMDGVPDPEADWKGFYRDIQRLVEGENKTWNPVKRRLEPWIDMKRLKKDYGGGWLW	0.184718	0.774961	0.261981	0.709922	0.383919	1.01095	0.178348	1.38453	B5Y3Y1						Completeproteome;Referenceproteome		Phaeodactylum tricornutum (strain CCAP 1055/1)	23.5569	22.7729	22.7605	23.3084	23.3177	23.0183	24.3455	23.2978	24.326						4	4	4	8.4	8.4	8.4	56.293	0	3.8902	106470000	7	4	4	4	1	1	1	1	1	2	3	2	3	1	2	2	2	2	1	1	0	1	1	1	1	2	3	2	3	1	2	2	2	2	1	1	0	1	1	1	1	2	3	2	3	1	2	2	2	2	1	1	0	499	499	1	2.2	2.2	2.2	2.2	4	7	4	5.4	2.2	4	4	4	4	2.2	2.2	0	4669200	1941900	1048500	575980	25878000	9514100	20234000	7007700	4903600	7466400	16395000	2458100	1868500	2117600	392540	0	0	0	0	0	0	2	2	1	0	0	2	0	0	0	0	0	23.4679	NaN	23.5419	NaN		33	By matching	By matching	By matching	By matching	By matching	By MS/MS	By MS/MS	By MS/MS	By matching	By matching	By MS/MS	By matching	By matching	By matching	By matching		152	1269;5972;19356;20221	True;True;True;True	1404;6571;21419;22391	17839;81106;81107;81108;81109;81110;81111;81112;81113;272383;272384;272385;272386;272387;272388;272389;272390;272391;272392;272393;272394;272395;272396;272397;272398;272399;272400;272401;272402;272403;272404;272405;285030	13842;62023;62024;206552;206553;206554;206555;216240	13842;62024;206553;216240
GFA1	B7G6T5	Glutamine-fructose-6-phosphate transaminase (Fragment)	LDGLTILKNRGYDSAGLATTDSDGSLVVTKFASDGDKADSIELVRAHSQLSAGHVIGIAHTRWATHGGKTDENAHPHVDSSGKIALVHNGTLNNANDLRRDLQKMGHKFTSQTDTEVIVKLIGHYYAQDKCDIKTATEKALAICDGSWGLCIMCTDTPDELVVACNGSPLVIGIADDRTFIASETSAFNRYTKNFISMKDGEIGVLHSDGRALDLSRKQLAPDQEVKLRPDPYPHWTLKELTEQPEAIARALGFGGRLGADQVFLGGLDGNHERISDIKHMMLSACGTSLNAARYGERLMKHLGSFDSVVALDAAETDAKDFPCQKNIKETGCIVVSQSGETKDVVRVVAHAMDKGVTVMSVVNAVGSLIARTTKMGVYCNAGRENAVASTKAFTTQVTVLALVALWFKQSRDRISGKIDSLESQRLRDALMRLPITFGMALKTRDQCKLIAERLKNKEHCFVLGKGYGEPVAMEGALKIKEMCYLHAEGYSGGALKHGPFALIEDDSGKFGATPIIMLIFDDEHAHHMRTAAEEVKARGAELIIITDKPRLAADLDPNPIVISNNGPLTALGAVLPLQLIAYELAMLRGINPDTPRNLAKAVTVD	0.184102	-0.641891	0.517561	0.580122	0.516943	0.338062	0.519156	-0.652049	B7G6T5	carbohydrate metabolic process;metabolic process;primary metabolic process	binding;carbohydrate binding;catalytic activity;glutamine-fructose-6-phosphate transaminase (isomerizing) activity;transaminase activity;transferase activity;transferase activity, transferring nitrogenous groups		Alanine, aspartate and glutamate metabolism;Amino sugar and nucleotide sugar metabolism	SIS	Aminotransferase;Completeproteome;Referenceproteome;Transferase		Phaeodactylum tricornutum (strain CCAP 1055/1)	25.5211	25.3949	25.8271	25.7376	25.6267	25.9312	25.6295	26.1469	23.5934						10	10	10	23.9	23.9	23.9	65.503	0	16.923	479380000	38	10	10	10	1	4	5	5	2	5	3	5	6	6	5	5	4	8	6	1	2	4	5	5	2	5	3	5	6	6	5	5	4	8	6	1	2	4	5	5	2	5	3	5	6	6	5	5	4	8	6	1	2	606	606	1	8.9	12.4	12.2	3.6	12	7.8	10.2	14	14.5	10.4	12.4	8.6	18.5	14	1.7	4.1	21511000	9095700	10044000	1330000	50001000	15536000	55185000	62316000	23987000	67519000	82520000	24858000	28183000	25928000	627830	735860	1	4	2	2	3	2	2	5	1	3	3	1	3	5	1	0	25.338	26.1658	25.8791	NaN		83	By MS/MS	By MS/MS	By MS/MS	By MS/MS	By MS/MS	By MS/MS	By MS/MS	By MS/MS	By MS/MS	By MS/MS	By MS/MS	By MS/MS	By MS/MS	By MS/MS	By MS/MS	By matching	1774	880;4040;4541;5357;6958;6966;9678;10718;10859;13095	True;True;True;True;True;True;True;True;True;True	985;4448;4996;5891;7669;7682;10680;11795;11943;14583	12192;12193;12194;12195;12196;12197;12198;12199;12200;12201;12202;12203;12204;12205;12206;12207;12208;12209;12210;12211;12212;12213;12214;55179;55180;55181;55182;55183;55184;61439;61440;61441;61442;61443;61444;72530;72531;72532;72533;72534;72535;72536;72537;72538;72539;72540;95701;95702;95703;95704;95816;95817;95818;95819;137273;137274;137275;137276;137277;137278;137279;137280;137281;137282;137283;137284;137285;137286;137287;137288;151061;151062;151063;151064;151065;151066;152931;184012;184013;184014;184015;184016;184017	9477;9478;9479;9480;9481;9482;9483;9484;42618;47193;55690;55691;55692;73547;73548;73549;73598;104363;104364;104365;104366;104367;104368;104369;104370;104371;104372;104373;104374;104375;114567;115963;139321;139322;139323;139324;139325;139326	9480;42618;47193;55690;73548;73598;104371;114567;115963;139326
sCdc48	B7G1T3	Predicted protein	MVFSRPCLLVLAVLSLARSAGAVWAPRSIPLLTTSWAATAQRRDLTTAAWGVSESVTASSILRGGSTAAAADDDEDVRKSKKSSSKKKKKKKSKKDQVSEPLSSKAAASPFADPTKKPDLSTAILGGAEGRSAMQVFAYDSEEGHSVVGMTEAALEEMGLFEGDTVSIKGKRGKKTVASVAIVADVDVSALQDGAGQPLQSIGMSLDAMKNAAVRAGDTVTVVPVPNVKFGKAVLILPYQDSLASLGVEDANVFDDYLKPYFEGKFRSLHRGDSFHADGPYGKLEFQCVEIDSVEVDGDTACVVVDDTVIECDGEPIDRSDHDDLEGAGYDMIGGASKHLAAVRELVELPLRHAELWRKLGINPPRGVLLTGPSGSGKTAMARAVAAETGAYFFVINGPEVISKRAGESETNLRRAFEDAEANADDYNGAIIFIDEIDSIAPKREKAGGEVEKRVVSQLLTLMDGLKPTSKVVVMAATNRPGVIEPALRRPGRFDRELDMGIPDEQGRLEILQIKMRDMRLSDDVDLELLARNTHGYVGADLQQLCMEAALECIRGKMGLIDFDKDQVDKKILDSIVIEEKHFDHAMGIVAPSSLRESQVEIPDVHWDDVGGLEDVKRELHETVQYPVEHAEKYIKFGMSPSKGVLFYGPPGCGKTLLAKAIANECGANFISIKGPELLTQWFGESEANVRELFDKARAASPCILMFDEMDSIAKTRGSGGAGGSEAGDRVINQILTEIDGVGARKNVFVIGATNRPDILDPAVIRPGRLDQLIYIPLPDLKSRIAIFQAALRKAPMDPNVDLEVLARSTHGFSGADISEICTTASKLAIREAILAAEERNKKIEEGEIDGDEGSSEVGGNMLITKSHFNFAMSRARRSVSEKDLTLFEEFAEKQKAGRGEAASNFKFGDGSTADEDDADNGSLQDDLYS	0.181196	-2.90492	0.399202	0.633209	0.462184	1.87747	0.0363721	-3.28217	B7G1T3		adenyl nucleotide binding;adenyl ribonucleotide binding;ATP binding;binding;nucleotide binding;purine nucleotide binding;purine ribonucleoside triphosphate binding;purine ribonucleotide binding;ribonucleotide binding		Protein processing in endoplasmic reticulum	AAA;CDC48_N	ATP-binding;Completeproteome;Nucleotide-binding;Referenceproteome		Phaeodactylum tricornutum (strain CCAP 1055/1)	26.8041	27.4038	27.1177	27.455	27.2216	27.1927	23.0622	24.7717	25.3206	+		P-P+_P+	+	P-P+_P-	29	27	27	44.7	42.7	42.7	100.18	0	323.31	2899400000	133	29	27	27	1	11	6	8	8	21	18	23	16	13	14	19	11	10	15	4	3	10	5	7	6	19	16	22	15	11	13	18	10	10	13	3	2	10	5	7	6	19	16	22	15	11	13	18	10	10	13	3	2	930	930	1	14.3	7.6	11.5	10	33.5	27.2	36.5	27.5	18.1	24	30.1	17.7	13.5	20.8	5.6	3.2	46318000	5475900	12771000	6809900	591290000	197530000	725480000	387530000	100450000	220320000	478410000	50084000	29359000	44049000	2784400	705090	3	2	3	1	15	14	23	24	6	7	16	5	7	7	0	0	27.9276	26.6889	28.6456	NaN		240	By MS/MS	By MS/MS	By MS/MS	By MS/MS	By MS/MS	By MS/MS	By MS/MS	By MS/MS	By MS/MS	By MS/MS	By MS/MS	By MS/MS	By MS/MS	By MS/MS	By matching	By matching	1400	237;569;693;903;1700;2171;2312;3462;3967;4058;4249;4735;6552;6828;6834;7431;7432;9014;10311;10527;11550;12304;13161;14975;15589;15750;16477;20280;20313	True;True;True;True;True;True;True;True;True;True;True;False;True;False;True;True;True;True;True;True;True;True;True;True;True;True;True;True;True	273;642;777;1010;1891;2414;2571;3813;4369;4466;4672;5207;7220;7527;7533;8190;8191;9958;11360;11589;12693;13574;14656;16622;17298;17299;17476;18275;22465;22499;22500	3190;3191;3192;3193;3194;3195;7748;7749;7750;7751;9557;9558;9559;9560;9561;9562;9563;9564;9565;9566;9567;9568;9569;12525;12526;23380;29991;29992;29993;29994;32246;32247;32248;32249;32250;32251;47129;47130;47131;54113;54114;54115;54116;54117;54118;54119;54120;54121;54122;54123;54124;54125;54126;54127;54128;54129;54130;54131;54132;54133;54134;54135;55442;55443;55444;55445;55446;55447;55448;55449;55450;55451;57693;57694;63982;63983;63984;63985;63986;63987;63988;63989;89569;89570;93852;93853;93854;93855;93856;93857;93858;93859;93860;93861;93862;93863;93936;93937;93938;93939;93940;93941;93942;93943;93944;93945;93946;93947;93948;102636;102637;102638;102639;102640;102641;102642;102643;102644;102645;102646;102647;102648;102649;102650;102651;102652;102653;102654;102655;102656;102657;102658;102659;102660;102661;102662;102663;102664;126723;126724;126725;126726;126727;126728;126729;126730;145896;148489;148490;148491;148492;148493;162067;162068;162069;172194;172195;172196;172197;172198;172199;172200;172201;172202;172203;172204;172205;172206;172207;172208;172209;184971;184972;184973;184974;208406;208407;216707;216708;216709;216710;216711;216712;216713;216714;216715;216716;216717;216718;216719;216720;216721;216722;219081;219082;219083;219084;219085;219086;219087;219088;219089;219090;219091;219092;219093;228834;228835;228836;228837;228838;228839;228840;228841;228842;228843;228844;228845;228846;228847;228848;228849;228850;286474;286475;286476;286477;286478;286479;286480;286481;286482;286483;286484;286485;286486;286487;286488;286489;286490;286915;286916;286917;286918;286919;286920;286921;286922;286923;286924;286925;286926;286927;286928;286929;286930;286931;286932;286933;286934	2369;2370;2371;2372;5903;5904;7302;9695;18133;23184;25078;36514;41721;41722;41723;41724;41725;41726;41727;41728;41729;41730;41731;41732;41733;41734;41735;42818;42819;42820;42821;42822;42823;42824;44305;49078;49079;49080;68686;71995;71996;71997;71998;71999;72000;72001;72002;72003;72004;72054;72055;72056;72057;72058;72059;72060;72061;72062;72063;72064;78501;78502;78503;78504;78505;78506;78507;78508;78509;78510;78511;78512;78513;78514;78515;78516;78517;78518;78519;78520;78521;78522;78523;78524;78525;97331;110416;112614;112615;112616;112617;112618;122490;122491;122492;130219;130220;130221;130222;130223;130224;130225;140053;140054;140055;156053;162310;162311;162312;162313;164102;164103;164104;164105;164106;164107;171978;171979;171980;171981;171982;171983;171984;171985;171986;171987;171988;171989;171990;217534;217535;217536;217537;217538;217539;217540;217541;217542;217543;217544;217545;217546;217817;217818;217819;217820;217821;217822;217823;217824	2371;5904;7302;9695;18133;23184;25078;36514;41730;42823;44305;49079;68686;72002;72058;78517;78524;97331;110416;112617;122491;130225;140055;156053;162312;164105;171980;217542;217817	2209;2210;2211;2212;2213;2214;2215	463;475;558;706;710;797;862	Phatr3_J36597	Phatr3_J36597.p1	Phatr3_J36597.t1
PHATRDRAFT_50499	B7GEA5	Predicted protein	MTVQKNLSSSLMELVNIDHEMDWSDFDEVVKFLEENLYKVIAEVHGFDKLLVDDGKTQLNCPPAAESGDSHGNLLLRTLSEKETSSGLTLKREFKVHDCGVDPDNEDNHKVEIREDVVKAPTESGQPPAMSENVVTVSIPLA	0.180608	1.30783	0.27681	0.701502	0.390833	2.63101	0.0391	3.3526	B7GEA5						Completeproteome;Referenceproteome		Phaeodactylum tricornutum (strain CCAP 1055/1)	23.2849	23.9103	23.3006	23.966	23.6672	23.4044	25.1152	25.0539	24.792	+		P-P+_P+	+	P-P+_P-	1	1	1	10.6	10.6	10.6	15.748	0	104.74	27100000	7	1	1	1	1	0	1	1	1	0	0	0	0	0	0	0	1	1	1	1	1	0	1	1	1	0	0	0	0	0	0	0	1	1	1	1	1	0	1	1	1	0	0	0	0	0	0	0	1	1	1	1	1	142	142	1	0	10.6	10.6	10.6	0	0	0	0	0	0	0	10.6	10.6	10.6	10.6	10.6	0	6144700	3625500	3898300	0	0	0	0	0	0	0	5686700	2362400	2192600	1950500	1239100	0	2	0	1	0	0	0	0	0	0	0	2	0	0	1	1	NaN	24.3138	NaN	25.1603		14		By MS/MS	By matching	By MS/MS								By MS/MS	By matching	By matching	By MS/MS	By MS/MS	2330	17600	TRUE	19500	245218;245219;245220;245221;245222;245223;245224;245225;245226;245227;245228;245229;245230;245231	185367;185368;185369;185370;185371;185372;185373	185371			Phatr3_J50499	Phatr3_J50499.p1	Phatr3_J50499.t1
PHATRDRAFT_32326	B7FQV1	Predicted protein	MSLALEVTRHLGIGLGKATVGRFADGEVNVVIHENVRGKDVYIVQPTGPPVNDNVMELLLMVSTLRRASARRITVVIPYYGYARQDRKMQARVPISAADVARLMESMGVDRVIAVDLHCGQIQGFFGPRVPVDNLDGGIVGLDYFGCKDLHSPVVVSPDAGGVYRAKKFKEGLEQKYDMQDLGLAMIVKQRARAGSVDQMDLVGDVKDCDCIIVDDMIDTAGTLCKAADVLVANGARRVFAFASHGLLSGPGNDRIANSKLEEVVILNTIPTSPQREANDKLTQLSVAPLLAQAIFNIHAKKSISALFK	0.176724	-0.00338364	1.65072	0.398137	0.710266	0.00787174	0.996045	-0.00991496	B7FQV1	biosynthetic process;cellular biosynthetic process;cellular metabolic process;cellular nitrogen compound biosynthetic process;cellular nitrogen compound metabolic process;cellular process;metabolic process;nitrogen compound metabolic process;nucleobase-containing compound biosynthetic process;nucleobase-containing compound metabolic process;nucleobase-containing small molecule metabolic process;nucleoside phosphate metabolic process;nucleotide biosynthetic process;nucleotide metabolic process;primary metabolic process;small molecule metabolic process	binding;catalytic activity;cation binding;diphosphotransferase activity;ion binding;magnesium ion binding;metal ion binding;ribose phosphate diphosphokinase activity;transferase activity;transferase activity, transferring phosphorus-containing groups		Pentose phosphate pathway;Purine metabolism	Pribosyl_synth;Pribosyltran_N	Completeproteome;Referenceproteome		Phaeodactylum tricornutum (strain CCAP 1055/1)	27.7806	27.8074	27.651	27.9254	27.9338	27.9099	27.6504	27.9812	28.1274						11	11	11	51.1	51.1	51.1	33.41	0	45.946	2146600000	85	11	11	11	1	7	8	7	6	6	6	7	8	7	10	7	7	7	7	4	4	7	8	7	6	6	6	7	8	7	10	7	7	7	7	4	4	7	8	7	6	6	6	7	8	7	10	7	7	7	7	4	4	309	309	1	30.1	36.6	30.1	35	27.5	29.1	33.3	39.2	32.7	39.5	31.1	31.1	32.7	33.3	17.5	16.5	76593000	61130000	46707000	58858000	335330000	122200000	274260000	255370000	152010000	249290000	243680000	80899000	84187000	89365000	9445900	7260700	4	6	3	6	5	5	6	9	4	11	6	7	5	5	1	2	27.6203	27.8654	27.7079	28.0949		133	By MS/MS	By MS/MS	By MS/MS	By MS/MS	By MS/MS	By MS/MS	By MS/MS	By MS/MS	By MS/MS	By MS/MS	By MS/MS	By MS/MS	By MS/MS	By MS/MS	By MS/MS	By MS/MS	509	64;3493;4830;7170;7467;8718;9731;14645;18973;19642;19679	True;True;True;True;True;True;True;True;True;True;True	72;3849;5312;7906;8231;9621;10736;16269;20997;21752;21796	861;862;863;864;865;866;867;868;869;47515;47516;47517;47518;47519;47520;47521;47522;47523;47524;47525;47526;47527;47528;47529;47530;47531;47532;47533;47534;47535;47536;47537;47538;47539;47540;47541;47542;65280;98794;98795;98796;98797;98798;98799;98800;98801;98802;98803;98804;98805;98806;98807;98808;103254;103255;103256;103257;103258;103259;103260;103261;103262;103263;103264;103265;103266;103267;103268;103269;103270;103271;103272;103273;103274;103275;103276;103277;122272;122273;122274;138039;138040;138041;138042;138043;138044;138045;138046;138047;138048;138049;138050;138051;138052;138053;138054;204303;204304;204305;204306;204307;204308;204309;204310;204311;266250;266251;266252;266253;266254;266255;266256;266257;266258;266259;276311;276312;276313;276314;276315;276316;276317;276318;276319;276320;276321;276322;276323;276324;276325;276326;276870;276871	617;618;619;36785;36786;36787;36788;36789;36790;36791;36792;36793;36794;36795;36796;36797;36798;36799;36800;36801;36802;36803;36804;36805;36806;36807;36808;50050;75719;75720;75721;75722;75723;75724;75725;75726;75727;75728;75729;75730;75731;75732;75733;78932;78933;78934;78935;78936;78937;78938;78939;78940;78941;78942;78943;78944;93860;93861;104821;153459;153460;153461;153462;153463;153464;153465;201643;201644;201645;201646;201647;201648;201649;201650;201651;201652;209581;209582;209583;209584;209585;209586;209587;209588;209589;209590;209591;209592;210130;210131	619;36789;50050;75728;78939;93860;104821;153459;201652;209582;210130
PHATRDRAFT_45811	B7FYR7	Predicted protein	MSAPTAAVDDDFKDAAEEDYDEGVAGEFEVTPEELATLRAHLATAFPEDFLYLSDAYIRSVASKPYSKDPSVRRPLEYSQEKLTHVMQWRADVGAPTMQDLVKLANGPSDAPEVVEQPELYAKAKSLVVSLNTGSSYWHGFTKDGRPVLWLRTNRKPWYPDVDAEVNALMLLSDAGIRAMPPHVTDFVVISESSYPPPPNPSFMIKMLKALVRGYPDRLHELLSAPVSSIIQFVMNLLLPLMPGRLASKVVLLGADDMKSRLAAFLLHGEDDVPTFFGGPANHDEFYPEEGKCVNRGRGNLKFDFFGMLERLEASKEEYLKLSNQG	0.175266	0.129824	0.41495	0.632793	0.461586	0.359737	0.740268	0.370478	B7FYR7					CRAL_TRIO	Completeproteome;Referenceproteome		Phaeodactylum tricornutum (strain CCAP 1055/1)	29.1064	28.6599	28.9131	29.3095	28.892	29.0036	29.1558	29.0787	29.3601						17	17	17	76.4	76.4	76.4	36.268	0	323.31	4020000000	155	17	17	17	1	11	12	12	9	11	7	9	8	11	11	8	12	12	10	7	8	11	12	12	9	11	7	9	8	11	11	8	12	12	10	7	8	11	12	12	9	11	7	9	8	11	11	8	12	12	10	7	8	326	326	1	41.7	58.9	54.3	45.7	50	31.9	38.3	30.1	55.2	55.2	35.9	57.7	60.7	44.8	38	36.8	240010000	139320000	145270000	121310000	533310000	197120000	344020000	271090000	271950000	574000000	534580000	266910000	185830000	153370000	25038000	16898000	11	14	11	10	12	10	4	9	10	13	8	12	10	10	5	6	28.4387	29.3414	28.8432	28.6199		227	By MS/MS	By MS/MS	By MS/MS	By MS/MS	By MS/MS	By MS/MS	By MS/MS	By MS/MS	By MS/MS	By MS/MS	By MS/MS	By MS/MS	By MS/MS	By MS/MS	By MS/MS	By MS/MS	1176	427;863;2861;6347;9956;9957;10099;10165;10345;14818;14819;15110;16004;16565;17740;20209;20210	True;True;True;True;True;True;True;True;True;True;True;True;True;True;True;True;True	483;484;966;3154;6996;10974;10975;11135;11206;11207;11397;16451;16452;16775;17744;18368;19656;19657;22378;22379;22380	5694;5695;5696;5697;5698;5699;5700;5701;5702;5703;5704;5705;5706;5707;5708;5709;5710;11976;11977;11978;11979;11980;11981;11982;11983;11984;11985;11986;11987;11988;11989;11990;39508;86679;86680;86681;86682;86683;86684;141395;141396;141397;141398;141399;141400;141401;141402;141403;141404;141405;141406;143408;143409;143410;143411;143412;143413;143414;143415;143416;143417;143418;143419;143420;143421;143422;143423;143424;143425;143426;143427;143428;143429;144227;144228;144229;144230;144231;144232;144233;144234;146243;146244;146245;146246;146247;146248;146249;146250;146251;146252;146253;146254;146255;146256;206473;206474;206475;206476;206477;206478;206479;206480;206481;206482;206483;206484;206485;206486;206487;210383;210384;210385;210386;210387;222468;222469;222470;222471;222472;222473;222474;230082;230083;230084;230085;230086;230087;230088;230089;230090;230091;230092;230093;230094;230095;230096;230097;230098;230099;230100;230101;230102;230103;230104;230105;230106;230107;230108;230109;230110;230111;230112;230113;230114;230115;230116;230117;230118;230119;230120;230121;230122;230123;230124;230125;247255;247256;247257;247258;247259;247260;247261;247262;247263;247264;247265;247266;247267;247268;247269;247270;247271;284840;284841;284842;284843;284844;284845;284846;284847;284848;284849;284850;284851;284852;284853;284854;284855;284856;284857;284858;284859;284860;284861;284862;284863;284864;284865;284866;284867;284868;284869;284870;284871;284872;284873;284874;284875;284876;284877;284878;284879;284880;284881;284882;284883	4370;4371;4372;4373;4374;4375;4376;4377;4378;9334;9335;9336;9337;9338;9339;9340;9341;9342;9343;9344;30711;66492;107035;107036;107037;107038;107039;107040;108603;108604;108605;108606;108607;108608;108609;108610;108611;108612;108613;108614;108615;108616;108617;108618;108619;108620;108621;108622;108623;108624;108625;108626;108627;108628;108629;108630;108631;108632;108633;108634;108635;108636;109161;109162;109163;109164;110718;110719;154906;154907;154908;154909;154910;154911;154912;154913;154914;154915;154916;154917;154918;157500;157501;157502;166779;166780;166781;166782;166783;166784;172868;172869;172870;172871;172872;172873;172874;172875;172876;172877;172878;172879;172880;172881;172882;172883;172884;172885;172886;172887;172888;172889;172890;172891;172892;172893;172894;172895;172896;172897;172898;172899;172900;172901;186795;186796;186797;186798;186799;186800;186801;186802;216073;216074;216075;216076;216077;216078;216079;216080;216081;216082;216083;216084;216085;216086;216087;216088;216089;216090;216091;216092;216093;216094;216095;216096;216097;216098;216099;216100;216101	4373;9342;30711;66492;107037;107038;108620;109161;110719;154912;154917;157502;166780;172872;186801;216078;216083	1815;1816;1817;1818;1819	87;98;170;258;308	Phatr3_J45811	Phatr3_J45811.p1	Phatr3_J45811.t1
PHATRDRAFT_5651	B7G5Y2	14-3-3-like protein (Fragment)	MDRDSLVYKAKLAEQAERFDEMVTDMKDVARQPQELTVEERNLLSVAYKNVIGSRRASWRVVTSIEQKGDPDKMTIIKDYKAKIEAELVEICNDILGIIEDSLIPNSTSEEAKVFYYKMKGDYHRYLSEFQVGDTRKESAGAALDAYQAASGIASSDLPPTHPIRLGLALNFSVFYYEILNSPDKACQIAKQAFDDAIAELDTLNEESYKDSTLIMQLLRDNLTLWTSDQADGDEGAEPAD	0.17505	-1.06403	0.131958	0.819391	0.254411	1.67084	0.0780504	-2.1728	B7G5Y2				Cell cycle;Neurotrophin signaling pathway;Oocyte meiosis	2003-03-14	Completeproteome;Referenceproteome		Phaeodactylum tricornutum (strain CCAP 1055/1)	31.0916	31.0698	32.3329	31.7422	32.0725	31.2047	30.8695	30.5744	30.3834						23	23	23	60.2	60.2	60.2	27.066	0	323.31	26357000000	456	23	23	23	1	19	17	19	14	18	15	17	18	19	21	16	18	18	17	8	17	19	17	19	14	18	15	17	18	19	21	16	18	18	17	8	17	19	17	19	14	18	15	17	18	19	21	16	18	18	17	8	17	241	241	1	60.2	60.2	48.1	48.1	60.2	59.3	60.2	60.2	60.2	60.2	48.5	60.2	56.8	60.2	40.2	60.2	1409800000	516310000	496980000	356070000	3810500000	1679500000	2358800000	2201600000	1603100000	5939400000	2718600000	1210900000	1044000000	807670000	128700000	74685000	28	36	33	33	27	34	20	17	39	32	19	23	33	39	14	29	31.0977	31.4289	31.0305	29.8783		580	By MS/MS	By MS/MS	By MS/MS	By MS/MS	By MS/MS	By MS/MS	By MS/MS	By MS/MS	By MS/MS	By MS/MS	By MS/MS	By MS/MS	By MS/MS	By MS/MS	By MS/MS	By MS/MS	1709	3247;4197;4586;4587;5546;9138;10013;10014;12211;12212;12689;13266;13267;13857;14229;14230;14231;20297;20298;20299;20890;20891;20892	True;True;True;True;True;True;True;True;True;True;True;True;True;True;True;True;True;True;True;True;True;True;True	3583;4614;5045;5046;6098;6099;10093;11037;11038;11039;11040;13441;13442;13443;13444;14119;14764;14765;15415;15832;15833;15834;22482;22483;22484;23106;23107;23108	44861;44862;56960;56961;56962;56963;56964;56965;56966;56967;56968;56969;56970;56971;56972;56973;56974;56975;56976;56977;56978;56979;56980;56981;56982;56983;61934;61935;61936;61937;61938;61939;61940;61941;61942;61943;61944;61945;61946;61947;61948;61949;61950;61951;61952;61953;61954;61955;61956;61957;61958;61959;61960;61961;61962;61963;61964;61965;61966;61967;61968;61969;61970;61971;61972;61973;61974;61975;75016;75017;75018;75019;75020;75021;75022;75023;75024;75025;75026;75027;75028;75029;75030;75031;75032;75033;75034;75035;75036;75037;75038;75039;75040;75041;75042;75043;75044;75045;75046;75047;75048;75049;75050;75051;75052;75053;75054;75055;75056;75057;75058;75059;75060;128616;128617;128618;128619;128620;128621;128622;128623;128624;128625;128626;128627;128628;128629;128630;128631;128632;128633;128634;128635;128636;128637;128638;128639;128640;128641;128642;128643;128644;128645;128646;128647;128648;128649;128650;128651;128652;128653;128654;128655;128656;128657;128658;128659;128660;128661;128662;128663;128664;142147;142148;142149;142150;142151;142152;142153;142154;142155;142156;142157;142158;142159;142160;142161;142162;142163;142164;142165;142166;142167;142168;142169;142170;142171;142172;142173;142174;142175;142176;142177;142178;142179;142180;142181;142182;142183;142184;142185;142186;142187;142188;142189;142190;142191;142192;142193;142194;142195;142196;142197;142198;142199;142200;142201;142202;142203;142204;142205;142206;142207;142208;142209;142210;142211;142212;142213;142214;142215;142216;142217;142218;142219;142220;142221;142222;142223;142224;142225;142226;142227;142228;142229;142230;142231;142232;142233;142234;142235;142236;142237;142238;142239;142240;142241;142242;142243;142244;142245;142246;142247;142248;142249;142250;142251;142252;142253;142254;142255;142256;142257;142258;142259;142260;142261;170903;170904;170905;170906;170907;170908;170909;170910;170911;170912;170913;170914;170915;170916;170917;170918;170919;170920;170921;170922;170923;170924;170925;170926;170927;170928;170929;170930;170931;170932;170933;170934;170935;170936;170937;170938;170939;170940;170941;170942;170943;170944;170945;170946;170947;170948;178488;178489;178490;178491;178492;178493;178494;178495;186395;186396;186397;186398;186399;186400;186401;186402;186403;186404;186405;186406;186407;186408;186409;186410;186411;186412;186413;186414;186415;186416;186417;186418;186419;186420;186421;186422;186423;186424;186425;186426;186427;186428;186429;186430;186431;186432;186433;186434;186435;186436;186437;186438;186439;186440;186441;186442;186443;186444;186445;186446;186447;186448;186449;186450;186451;186452;186453;186454;186455;186456;186457;186458;186459;186460;186461;186462;186463;194292;194293;194294;194295;194296;194297;194298;194299;194300;194301;194302;194303;194304;194305;194306;194307;194308;194309;194310;194311;194312;194313;198956;198957;198958;198959;198960;198961;198962;198963;198964;198965;198966;198967;198968;198969;198970;198971;198972;198973;198974;198975;198976;198977;198978;198979;198980;198981;198982;198983;198984;198985;198986;198987;198988;198989;198990;198991;198992;198993;198994;198995;198996;198997;286686;286687;286688;286689;286690;286691;286692;286693;286694;286695;286696;286697;286698;286699;286700;286701;286702;286703;286704;286705;286706;286707;286708;286709;286710;286711;286712;286713;286714;286715;286716;286717;286718;286719;286720;286721;286722;286723;286724;286725;286726;286727;286728;286729;286730;286731;286732;286733;286734;286735;286736;286737;286738;286739;286740;286741;286742;295520;295521;295522;295523;295524;295525;295526;295527;295528;295529;295530;295531;295532;295533;295534;295535;295536;295537;295538;295539;295540;295541;295542;295543;295544;295545;295546;295547;295548;295549;295550;295551;295552;295553;295554;295555;295556;295557;295558;295559;295560;295561;295562;295563;295564;295565;295566;295567;295568;295569;295570;295571;295572;295573;295574;295575;295576;295577;295578	34907;43838;43839;43840;43841;43842;43843;43844;43845;43846;43847;43848;43849;43850;43851;43852;43853;43854;43855;43856;43857;43858;43859;43860;43861;43862;43863;43864;43865;43866;43867;43868;43869;43870;43871;43872;43873;43874;43875;43876;43877;43878;47546;47547;47548;47549;47550;47551;47552;47553;47554;47555;47556;47557;47558;47559;47560;47561;47562;47563;47564;47565;47566;47567;47568;47569;47570;47571;47572;47573;47574;47575;47576;47577;47578;57537;57538;57539;57540;57541;57542;57543;57544;57545;57546;57547;57548;57549;57550;57551;57552;57553;57554;57555;57556;57557;57558;57559;57560;57561;57562;57563;57564;98694;98695;98696;98697;98698;98699;98700;98701;98702;98703;98704;98705;98706;98707;98708;98709;98710;98711;98712;98713;98714;98715;98716;98717;107564;107565;107566;107567;107568;107569;107570;107571;107572;107573;107574;107575;107576;107577;107578;107579;107580;107581;107582;107583;107584;107585;107586;107587;107588;107589;107590;107591;107592;107593;107594;107595;107596;107597;107598;107599;107600;107601;107602;107603;107604;107605;107606;107607;107608;107609;107610;107611;107612;107613;107614;107615;107616;107617;107618;107619;107620;107621;107622;107623;107624;107625;107626;107627;107628;107629;107630;107631;107632;107633;107634;107635;107636;107637;107638;107639;107640;107641;107642;107643;107644;107645;107646;107647;107648;107649;107650;107651;107652;107653;107654;107655;107656;107657;107658;107659;107660;107661;107662;107663;107664;107665;107666;107667;107668;107669;107670;107671;107672;107673;107674;107675;107676;107677;107678;107679;107680;107681;107682;107683;129286;129287;129288;129289;129290;129291;129292;129293;129294;129295;129296;129297;129298;129299;129300;129301;129302;129303;129304;129305;129306;129307;129308;129309;129310;134945;134946;134947;141069;141070;141071;141072;141073;141074;141075;141076;141077;141078;141079;141080;141081;141082;141083;141084;141085;141086;141087;141088;141089;141090;141091;141092;141093;141094;141095;141096;141097;141098;141099;141100;141101;141102;141103;141104;141105;141106;141107;141108;141109;141110;141111;141112;146907;146908;146909;146910;146911;146912;146913;146914;146915;146916;146917;146918;146919;146920;146921;150087;150088;150089;150090;150091;150092;150093;150094;150095;150096;150097;150098;150099;150100;150101;150102;150103;150104;150105;150106;150107;150108;150109;150110;150111;150112;217677;217678;217679;217680;217681;217682;217683;217684;217685;217686;217687;217688;217689;217690;217691;217692;217693;217694;217695;217696;217697;217698;217699;217700;217701;217702;217703;217704;217705;217706;217707;217708;217709;217710;217711;217712;217713;217714;217715;217716;217717;217718;217719;217720;224375;224376;224377;224378;224379;224380;224381;224382;224383;224384;224385;224386;224387;224388;224389;224390;224391;224392;224393;224394;224395;224396;224397;224398;224399;224400;224401;224402;224403;224404;224405;224406;224407;224408;224409;224410;224411;224412;224413;224414;224415;224416;224417;224418;224419;224420;224421;224422;224423;224424;224425;224426;224427;224428;224429;224430;224431;224432;224433;224434;224435;224436;224437;224438;224439;224440;224441;224442;224443;224444;224445;224446;224447	34907;43848;47558;47576;57564;98699;107565;107601;129296;129307;134947;141082;141090;146909;150093;150098;150107;217690;217694;217710;224387;224399;224447	2706;2707;2708;2709;2710	1;22;26;74;216
PHATRDRAFT_49782	B7GBV8	Predicted protein	MSTQNDQGEESPVLGVVLDEASKKPELTATVEQIAQMLAVIEKDVLPVTEQGVAKGNKVFGAAVLDANFGTVLAGTNSETTCPLFHGEVKVIYEWSKIVPASERGAAAQSSVFLATHEPCCMCVSSILWAGFHTIYYFFPYSVTTAQGIPHDINTMHELWGVNSYRKRNKYFSSRCLIDLIEELDDSVPEKKSLQDTVQRLVQAYDTLSNKYHSEKASNPNNTLVLG	0.174232	-0.35294	0.100715	0.857344	0.212167	0.448057	0.5176	-0.655	B7GBV8		binding;catalytic activity;cation binding;hydrolase activity;ion binding;metal ion binding;transition metal ion binding;zinc ion binding			dCMP_cyt_deam_1	Completeproteome;Referenceproteome		Phaeodactylum tricornutum (strain CCAP 1055/1)	22.8766	25.0254	24.0033	24.1225	24.1061	24.1994	24.0676	23.1179	24.1838						2	2	2	14.5	14.5	14.5	24.979	0	4.6219	155180000	20	2	2	2	1	1	1	1	1	1	1	1	1	2	1	1	1	1	1	0	1	1	1	1	1	1	1	1	1	2	1	1	1	1	1	0	1	1	1	1	1	1	1	1	1	2	1	1	1	1	1	0	1	227	227	1	7	7	7	7	7	7	7	7	14.5	7	7	7	7	7	0	7	5575000	2608600	1699200	1390800	33666000	14232000	15128000	14399000	17920000	20944000	8997000	7316800	5671700	5211300	0	415850	1	1	1	0	4	3	1	0	3	1	1	0	1	2	0	1	24.2912	23.1973	NaN	NaN		27	By MS/MS	By MS/MS	By MS/MS	By matching	By MS/MS	By MS/MS	By MS/MS	By matching	By MS/MS	By MS/MS	By MS/MS	By matching	By MS/MS	By MS/MS		By MS/MS	2148	2576;11990	True;True	2853;13164	35930;168062;168063;168064;168065;168066;168067;168068;168069;168070;168071;168072;168073;168074;168075;168076;168077;168078;168079;168080;168081;168082;168083;168084;168085;168086;168087	28014;127132;127133;127134;127135;127136;127137;127138;127139;127140;127141;127142;127143;127144;127145;127146;127147;127148;127149;127150	28014;127134			Phatr3_J49782	Phatr3_J49782.p1	Phatr3_J49782.t1
GapC4	B7FSI4	Glyceraldehyde-3-phosphate dehydrogenase	MSINVGINGFGRIGRLVMRAAQKNPNIKIVAVNDPFIPVEYMEYMYKYDTVHGRADSVVKANKEAGTITVGENEIKVFGEMDPSKIQWGSAGADYVVESTGVFTTTEKASAHMVGGAKKVVISAPSGDAPMFVMGVNQEKYESSMDVVSNASCTTNCLAPLAKVVNDEFGLKEGLMTTVHAVTATQQTVDGPSQKDWRGGRAACYNIIPSSTGAAKAVGKVIPALNGKLTGMSFRVPTANVSVVDLTCRLDKGAPYATICAAIKAASEGPMKGILGYTDEDVVSSDFISDTHSSIFDQKAGIALTDDFVKLVSWYDNEAGYSTRVLDLIAHMESQK	0.173602	-0.213301	0.346701	0.671721	0.425902	0.440438	0.629173	-0.523036	B7FSI4	alcohol catabolic process;alcohol metabolic process;carbohydrate catabolic process;carbohydrate metabolic process;catabolic process;cellular carbohydrate catabolic process;cellular carbohydrate metabolic process;cellular metabolic process;cellular process;generation of precursor metabolites and energy;glucose catabolic process;glucose metabolic process;glycolysis;hexose catabolic process;hexose metabolic process;metabolic process;monosaccharide catabolic process;monosaccharide metabolic process;primary metabolic process;small molecule catabolic process;small molecule metabolic process	binding;catalytic activity;coenzyme binding;cofactor binding;glyceraldehyde-3-phosphate dehydrogenase (NAD+) (phosphorylating) activity;NAD binding;NADP binding;nucleotide binding;oxidoreductase activity;oxidoreductase activity, acting on the aldehyde or oxo group of donors;oxidoreductase activity, acting on the aldehyde or oxo group of donors, NAD or NADP as acceptor		Alzheimer's disease;Glycolysis / Gluconeogenesis	Gp_dh_C;Gp_dh_N	Completeproteome;Glycolysis;NAD;Oxidoreductase;Referenceproteome	Glyceraldehyde-3-phosphate dehydrogenase	Phaeodactylum tricornutum (strain CCAP 1055/1)	31.0211	30.7287	31.051	31.2173	31.3496	30.7547	30.8133	31.0989	30.7696						38	20	20	92.3	57.4	57.4	35.79	0	323.31	17884000000	382	38	20	20	1	25	24	28	23	27	32	25	28	27	26	30	24	27	24	20	21	14	13	17	12	16	19	14	14	17	15	18	14	16	14	8	12	14	13	17	12	16	19	14	14	17	15	18	14	16	14	8	12	336	336	1	71.1	71.1	81.2	72	81.2	88.1	72	84.8	78	78	81.2	72.3	81.2	72.3	67	69.9	1162000000	585160000	560910000	364310000	2680600000	1481600000	1464900000	1658400000	1529700000	2127200000	1930800000	736750000	725200000	731130000	62616000	82697000	20	30	34	21	30	28	21	22	36	22	21	24	24	27	8	14	30.4804	31.1266	30.6844	30.0135		454	By MS/MS	By MS/MS	By MS/MS	By MS/MS	By MS/MS	By MS/MS	By MS/MS	By MS/MS	By MS/MS	By MS/MS	By MS/MS	By MS/MS	By MS/MS	By MS/MS	By MS/MS	By MS/MS	635	36;37;227;725;727;1606;1607;2263;3447;3448;3677;3678;5446;5784;5945;7819;8464;8747;8748;9895;10289;11752;11753;11754;12007;15674;18706;18707;19046;19233;19669;19670;19671;20194;20234;20235;20236;20650	False;False;True;False;True;True;True;False;True;True;False;False;False;False;True;False;True;True;True;False;False;False;True;True;True;True;True;True;False;True;True;True;True;False;False;False;False;False	40;41;261;262;811;813;1786;1787;2514;3797;3798;4046;4047;4048;5987;6363;6542;8628;9345;9652;9653;9654;9655;9656;9657;10910;11336;12907;12908;12909;12910;12911;13183;17392;20707;20708;20709;21081;21288;21289;21786;21787;21788;22362;22407;22408;22409;22410;22411;22853	453;454;455;456;457;458;459;460;461;462;463;464;465;466;467;468;469;470;471;472;473;474;475;476;477;478;479;480;481;482;483;3046;3047;3048;3049;3050;3051;3052;3053;3054;3055;3056;3057;3058;3059;3060;3061;3062;3063;3064;3065;3066;3067;3068;3069;3070;3071;3072;10004;10005;10006;10007;10008;10009;10010;10011;10012;10013;10014;10015;10016;10017;10018;10019;10020;10025;10026;10027;10028;10029;10030;10031;10032;10033;10034;10035;10036;10037;10038;10039;10040;10041;10042;10043;10044;10045;10046;10047;10048;10049;10050;22223;22224;22225;22226;22227;22228;22229;22230;22231;22232;22233;22234;22235;22236;22237;22238;22239;22240;22241;22242;22243;22244;22245;22246;22247;22248;22249;22250;22251;22252;22253;22254;22255;22256;22257;22258;22259;22260;22261;22262;22263;22264;22265;22266;22267;31385;31386;31387;46979;46980;46981;46982;46983;46984;46985;46986;46987;46988;46989;46990;46991;46992;46993;46994;46995;46996;46997;46998;49889;49890;49891;49892;49893;49894;49895;49896;49897;49898;49899;49900;49901;49902;49903;49904;49905;49906;49907;49908;49909;49910;49911;49912;49913;49914;49915;49916;73581;73582;73583;73584;73585;73586;73587;73588;73589;73590;73591;73592;73593;73594;73595;73596;73597;73598;73599;73600;73601;73602;73603;73604;73605;78347;78348;78349;80693;80694;80695;80696;80697;80698;80699;80700;80701;80702;80703;80704;80705;80706;80707;80708;80709;80710;80711;80712;80713;80714;80715;80716;80717;80718;80719;108362;108363;108364;108365;118110;118111;118112;118113;118114;118115;118116;118117;118118;118119;118120;118121;118122;118123;118124;118125;118126;118127;118128;118129;118130;118131;118132;122685;122686;122687;122688;122689;122690;122691;122692;122693;122694;122695;122696;122697;122698;122699;122700;122701;122702;122703;122704;122705;122706;122707;122708;122709;122710;122711;122712;122713;122714;122715;122716;122717;122718;122719;122720;122721;122722;122723;122724;122725;122726;122727;122728;122729;122730;122731;122732;122733;122734;122735;122736;122737;122738;122739;122740;122741;122742;122743;122744;122745;122746;140631;140632;140633;140634;140635;140636;140637;140638;140639;140640;140641;140642;140643;145601;145602;145603;145604;145605;145606;145607;145608;145609;145610;145611;145612;145613;145614;145615;145616;145617;145618;145619;145620;145621;145622;145623;145624;145625;145626;145627;145628;145629;145630;145631;145632;145633;145634;145635;145636;145637;164687;164688;164689;164690;164691;164692;164693;164694;164695;164696;164697;164698;164699;164700;164701;164702;164703;164704;164705;164706;164707;164708;164709;164710;164711;164712;164713;164714;164715;164716;164717;164718;164719;164720;164721;164722;164723;164724;164725;164726;164727;164728;164729;164730;164731;164732;164733;164734;164735;164736;164737;164738;164739;164740;164741;164742;164743;164744;164745;164746;164747;164748;164749;164750;164751;164752;164753;164754;164755;164756;168234;168235;168236;168237;168238;168239;168240;168241;168242;168243;168244;168245;168246;168247;168248;168249;168250;168251;168252;168253;168254;168255;168256;168257;168258;168259;168260;168261;218086;218087;218088;218089;218090;218091;218092;218093;218094;218095;218096;218097;218098;218099;261878;261879;261880;261881;261882;261883;261884;261885;261886;261887;261888;261889;261890;261891;261892;261893;261894;261895;261896;261897;261898;261899;261900;261901;261902;261903;261904;261905;261906;261907;261908;261909;261910;267419;267420;267421;267422;267423;267424;267425;267426;267427;267428;267429;267430;267431;267432;267433;267434;270509;270510;270511;270512;270513;270514;270515;270516;270517;270518;270519;270520;270521;270522;270523;270524;270525;270526;270527;270528;270529;270530;270531;270532;270533;270534;270535;270536;270537;270538;270539;270540;270541;270542;270543;270544;270545;270546;270547;270548;270549;270550;270551;270552;270553;270554;270555;270556;270557;270558;270559;270560;270561;270562;270563;270564;270565;270566;270567;270568;270569;270570;270571;270572;270573;276703;276704;276705;276706;276707;276708;276709;276710;276711;276712;276713;276714;276715;276716;276717;276718;276719;276720;276721;276722;276723;276724;276725;276726;276727;276728;276729;276730;276731;276732;284649;284650;284651;284652;284653;284654;284655;285178;285179;285180;285181;285182;285183;285184;285185;285186;285187;285188;285189;285190;285191;285192;285193;285194;285195;285196;285197;285198;285199;285200;285201;285202;285203;285204;285205;285206;285207;285208;285209;285210;285211;285212;285213;285214;285215;285216;285217;285218;285219;285220;285221;285222;285223;285224;285225;285226;285227;285228;285229;285230;285231;285232;285233;285234;285235;285236;285237;285238;285239;285240;285241;285242;285243;285244;285245;285246;285247;285248;285249;285250;285251;285252;291638;291639	313;314;315;316;317;318;319;320;321;322;323;324;325;326;327;328;329;330;331;332;333;334;335;336;337;338;339;340;341;342;343;344;345;346;347;348;349;350;351;352;353;354;355;356;357;358;359;360;361;362;363;364;365;2253;2254;2255;2256;2257;2258;2259;2260;2261;2262;2263;2264;2265;2266;2267;2268;2269;2270;7681;7682;7683;7684;7685;7686;7687;7688;7689;7690;7691;7692;7693;7694;7695;7696;7697;7698;7699;7700;7701;7702;7703;7704;7705;7706;7707;7708;7709;7710;7711;7712;7713;7714;7715;7716;7717;7719;7720;7721;7722;7723;7724;7725;7726;7727;7728;7729;7730;7731;7732;7733;7734;7735;7736;7737;7738;7739;7740;7741;7742;7743;7744;7745;7746;7747;17254;17255;17256;17257;17258;17259;17260;17261;17262;17263;17264;17265;17266;17267;17268;17269;17270;17271;17272;17273;17274;17275;17276;17277;17278;17279;17280;17281;17282;17283;17284;17285;17286;17287;17288;17289;17290;17291;24344;36416;36417;36418;36419;36420;36421;36422;36423;36424;36425;36426;36427;36428;36429;36430;36431;38564;38565;38566;38567;38568;38569;38570;38571;38572;38573;38574;38575;38576;38577;38578;38579;38580;38581;38582;38583;38584;38585;38586;38587;38588;56438;56439;56440;56441;56442;56443;56444;56445;56446;56447;56448;56449;56450;56451;56452;56453;56454;56455;56456;56457;56458;56459;56460;56461;56462;56463;56464;56465;56466;59973;59974;61667;61668;61669;61670;61671;61672;61673;61674;61675;61676;61677;61678;61679;61680;83136;83137;83138;83139;90922;90923;90924;90925;90926;90927;90928;90929;90930;90931;90932;90933;94247;94248;94249;94250;94251;94252;94253;94254;94255;94256;94257;94258;94259;94260;94261;94262;94263;94264;94265;94266;94267;94268;94269;94270;94271;94272;94273;94274;94275;94276;94277;94278;94279;94280;94281;94282;94283;94284;94285;94286;94287;94288;94289;94290;94291;94292;94293;94294;94295;94296;94297;94298;106521;106522;106523;106524;110193;110194;110195;110196;110197;110198;110199;110200;110201;110202;110203;110204;110205;110206;110207;110208;110209;110210;110211;110212;110213;110214;110215;110216;110217;110218;110219;110220;110221;110222;110223;110224;110225;110226;110227;110228;110229;110230;110231;110232;110233;110234;110235;110236;110237;110238;110239;110240;110241;110242;110243;110244;124442;124443;124444;124445;124446;124447;124448;124449;124450;124451;124452;124453;124454;124455;124456;124457;124458;124459;124460;124461;124462;124463;124464;124465;124466;124467;124468;124469;124470;124471;124472;124473;124474;124475;124476;124477;124478;124479;124480;124481;124482;124483;124484;124485;124486;124487;124488;124489;124490;124491;124492;124493;124494;124495;127240;127241;127242;127243;127244;127245;127246;127247;127248;127249;127250;127251;127252;127253;127254;127255;127256;127257;127258;127259;127260;127261;127262;127263;127264;127265;127266;127267;127268;127269;127270;127271;127272;127273;127274;127275;127276;127277;127278;127279;163412;163413;163414;163415;163416;163417;163418;163419;163420;163421;163422;163423;163424;198365;198366;198367;198368;198369;198370;198371;198372;198373;198374;198375;198376;198377;198378;198379;198380;202661;202662;202663;202664;202665;202666;202667;202668;202669;202670;202671;202672;202673;202674;202675;202676;204943;204944;204945;204946;204947;204948;204949;204950;204951;204952;204953;204954;204955;204956;204957;204958;204959;204960;204961;204962;204963;204964;204965;204966;204967;204968;204969;204970;204971;204972;204973;204974;204975;204976;204977;204978;204979;204980;204981;204982;204983;204984;204985;204986;204987;204988;204989;204990;204991;204992;204993;204994;204995;204996;204997;204998;204999;205000;205001;205002;205003;205004;205005;205006;205007;205008;205009;205010;205011;205012;205013;209957;209958;209959;209960;209961;209962;209963;209964;209965;209966;209967;209968;209969;209970;209971;209972;209973;209974;209975;209976;209977;209978;209979;209980;209981;209982;209983;209984;209985;215930;215931;216372;216373;216374;216375;216376;216377;216378;216379;216380;216381;216382;216383;216384;216385;216386;216387;216388;216389;216390;216391;216392;216393;216394;216395;216396;216397;216398;216399;216400;216401;216402;216403;216404;216405;216406;216407;216408;216409;216410;216411;216412;216413;216414;216415;216416;216417;216418;216419;216420;216421;216422;216423;216424;216425;216426;216427;216428;216429;216430;216431;216432;216433;216434;216435;216436;216437;216438;216439;216440;216441;216442;216443;216444;216445;216446;216447;221333;221334	319;365;2255;7717;7721;17287;17289;24344;36419;36422;38564;38586;56446;59973;61669;83138;90932;94247;94289;106522;110226;124446;124463;124469;127254;163417;198377;198380;202673;204944;209963;209965;209977;215930;216372;216383;216405;221333	1003;1004;1005;1009;1010;1011;1012;1013;1014;1015	42;45;81;131;134;145;176;232;271;332	Phatr3_J32747	Phatr3_J32747.p1	Phatr3_J32747.t1
4	B7G0M5;B7G0N7	Ferredoxin--NADP reductase	MKFLGGGPVEAKQDFLEAEPYWDQSSVPVNVYKNKAPFTGKVVSTKRIVGPLATGETCHVVIDHEGNFPYWEGQSWGVIPPGVREKDGKPHSVRLYSIASTRYGDDMTGKTGSLCVRRATYWCPELKAEDPTKKGVCSNFLCDTRPGEEVQMTGPAGKVMLMPEENPDTDYIMVATGTGIAPYRGFVRRLFTEKTPAAEAYKGQAWLFLGVANSDALLYDDEWQEVKTNNPNQFRLDYALSREQENKKGGKMYIQDKVEEYADEIFQKLDAGAHIYFCGLKGMMPGIQEMLQTVCTQKGVEYDEWLKGLKAKKQWHVEVY	0.173565	-0.263449	0.384456	0.650814	0.445062	0.97183	0.404688	-0.80565	B7G0M5;B7G0N7		catalytic activity;ferredoxin-NADP+ reductase activity;oxidoreductase activity;oxidoreductase activity, acting on iron-sulfur proteins as donors;oxidoreductase activity, acting on iron-sulfur proteins as donors, NAD or NADP as acceptor		Photosynthesis	NAD_binding_1	Completeproteome;FAD;Flavoprotein;NADP;Oxidoreductase;Referenceproteome	Ferredoxin--NADP reductase	Phaeodactylum tricornutum (strain CCAP 1055/1)	27.1979	27.0398	27.6394	27.3834	27.5883	27.426	27.1233	27.0632	27.4209						21	10	10	62.8	46.9	46.9	36.014	0	44.71	2149600000	71	NaN	NaN	NaN	2	16	12	12	13	17	16	18	19	15	15	17	12	14	13	8	13	7	3	3	2	7	7	8	10	7	7	8	4	7	5	1	3	7	3	3	2	7	7	8	10	7	7	8	4	7	5	1	3	320	NaN	1	54.7	35.9	30.3	30.9	45.9	57.2	52.2	60.3	52.5	48.4	48.4	41.9	55.6	43.8	10.6	35.9	145980000	43704000	11477000	33359000	261920000	138970000	409070000	236700000	76813000	236260000	336460000	78740000	69322000	66144000	333860	4367300	6	3	2	2	7	3	10	7	4	4	9	4	6	3	0	1	27.1765	26.8777	27.723	NaN	;	118	By MS/MS	By MS/MS	By MS/MS	By MS/MS	By MS/MS	By MS/MS	By MS/MS	By MS/MS	By MS/MS	By MS/MS	By MS/MS	By MS/MS	By MS/MS	By MS/MS	By matching	By MS/MS	1311	2169;4888;6308;6756;8783;9277;9694;10331;10332;12098;12099;12100;12778;13136;14478;17212;17213;17731;19518;20691;20692	True;True;True;True;True;True;False;False;False;False;False;False;True;False;True;False;False;True;True;False;False	2412;5374;6947;7442;7443;9696;10247;10696;11383;11384;13280;13281;13282;13283;13284;14243;14628;16097;19070;19071;19646;21606;21607;22896;22897;22898;22899	29978;29979;29980;29981;29982;29983;29984;65978;65979;65980;65981;65982;65983;65984;65985;65986;65987;65988;65989;65990;65991;65992;65993;86031;86032;86033;86034;86035;86036;86037;86038;86039;86040;86041;92711;92712;92713;92714;92715;92716;92717;92718;92719;92720;92721;92722;92723;92724;92725;123134;123135;123136;123137;123138;123139;123140;123141;123142;123143;123144;123145;123146;123147;123148;123149;131022;131023;131024;131025;137436;137437;137438;137439;146103;146104;146105;146106;146107;146108;146109;146110;146111;146112;146113;146114;146115;146116;146117;146118;146119;146120;146121;146122;146123;146124;146125;146126;146127;146128;146129;169177;169178;169179;169180;169181;169182;169183;169184;169185;169186;169187;169188;169189;169190;169191;169192;169193;169194;169195;169196;169197;169198;169199;169200;169201;169202;169203;169204;169205;169206;169207;169208;169209;169210;169211;169212;169213;169214;169215;169216;169217;169218;169219;169220;169221;169222;169223;169224;169225;169226;179774;179775;179776;179777;179778;179779;179780;184539;184540;184541;184542;184543;184544;184545;184546;184547;184548;184549;184550;184551;184552;184553;202235;202236;202237;202238;239092;239093;239094;239095;239096;239097;239098;239099;239100;239101;239102;239103;239104;239105;239106;239107;239108;239109;239110;239111;239112;239113;239114;239115;239116;239117;239118;239119;239120;239121;239122;247131;247132;247133;247134;247135;247136;247137;247138;247139;274511;274512;274513;274514;274515;274516;274517;274518;274519;274520;274521;274522;274523;274524;274525;274526;274527;274528;274529;274530;274531;274532;274533;274534;274535;274536;274537;274538;274539;292244;292245;292246;292247;292248;292249;292250;292251;292252;292253;292254;292255;292256;292257;292258;292259;292260;292261;292262;292263;292264;292265;292266;292267;292268;292269;292270;292271;292272;292273;292274;292275;292276;292277;292278;292279;292280;292281;292282;292283;292284;292285;292286;292287;292288;292289;292290;292291;292292;292293;292294;292295;292296;292297;292298;292299;292300;292301;292302;292303;292304;292305;292306;292307;292308;292309;292310;292311;292312;292313;292314;292315;292316;292317;292318;292319;292320;292321;292322;292323;292324;292325;292326;292327;292328;292329;292330;292331;292332;292333;292334;292335;292336;292337;292338	23177;50603;50604;50605;50606;50607;50608;50609;50610;50611;65952;65953;65954;65955;65956;65957;65958;65959;71011;71012;71013;71014;71015;71016;71017;71018;71019;71020;71021;71022;71023;94557;94558;94559;94560;94561;94562;94563;94564;94565;94566;100322;100323;100324;100325;100326;104460;104461;104462;110572;110573;110574;110575;110576;110577;110578;110579;110580;110581;110582;110583;110584;110585;110586;110587;110588;110589;110590;110591;110592;110593;110594;110595;110596;110597;110598;110599;127966;127967;127968;127969;127970;127971;127972;127973;127974;127975;127976;127977;127978;127979;127980;127981;127982;127983;127984;127985;127986;127987;127988;127989;127990;127991;127992;127993;127994;127995;127996;127997;127998;135961;135962;139749;139750;139751;139752;139753;139754;152216;180249;180250;180251;180252;180253;180254;180255;180256;180257;180258;180259;180260;180261;180262;180263;180264;180265;180266;180267;180268;180269;180270;180271;180272;180273;186704;208117;208118;208119;208120;208121;208122;208123;208124;208125;208126;208127;208128;208129;208130;208131;208132;208133;208134;208135;208136;208137;208138;208139;208140;208141;221817;221818;221819;221820;221821;221822;221823;221824;221825;221826;221827;221828;221829;221830;221831;221832;221833;221834;221835;221836;221837;221838;221839;221840;221841;221842;221843;221844;221845;221846;221847;221848;221849;221850;221851;221852;221853;221854;221855;221856;221857;221858;221859;221860;221861;221862;221863;221864;221865;221866;221867;221868;221869;221870;221871;221872;221873;221874;221875;221876;221877;221878	23177;50603;65952;71015;94565;100325;104462;110577;110597;127966;127985;127996;135962;139751;152216;180258;180265;186704;208130;221858;221872	2048;2049;2050;2051;2052;2053;2054;2055;2056	107;152;160;162;173;252;283;284;290
50215	B7FXS8	Predicted protein	MNIYGKLLVACVLQTNVWGTAAFVTQKSKGFAFRGTDGLSPTVSYLDSNGKGSYMASSKLASSEGSTQGEGVMDNSQSRGPSSSSPASVLDARLTALEQQQNRGAQGGGRPQNQPRKLWDSRSAVIVQGGSLKTWSFPNPSVERVQVVMNTEGRPLDADIELWQGPDNTPFKMRVYVEDGSLRPFRAVIETPRGPNTIAIRNTGHLEFPLSSYVMAGSADNGFVASSIDESTPRIIQGGALRTYPFNPSVESVQVALRTDGRPLNARIELLQGPNNNKQVIELYTEDGMDRPFFAVIETPGSGNVVRVVNTATVEFPMTALVEAYQVGNSRSNANTVIGGEGGGFMDRSW	0.173426	0.586158	0.258535	0.722045	0.371366	1.58965	0.151698	1.58757	B7FXS8						Completeproteome;Referenceproteome		Phaeodactylum tricornutum (strain CCAP 1055/1)	31.7358	31.1327	31.8269	32.0464	31.5637	31.6055	32.3595	32.1912	32.4235						26	19	19	81.4	73.1	73.1	37.645	0	323.31	25466000000	418	26	19	19	1	22	22	18	24	20	19	18	21	21	20	20	20	18	20	22	24	15	15	12	17	13	12	12	14	14	13	13	13	11	13	16	17	15	15	12	17	13	12	12	14	14	13	13	13	11	13	16	17	350	350	1	75.7	75.7	74.6	75.7	66.3	65.7	71.4	75.7	75.7	71.4	72.6	75.7	71.4	75.1	75.1	75.7	1996900000	1279500000	666080000	1281300000	2966500000	1400200000	2093900000	1683100000	1773500000	3698800000	2867200000	1466300000	565530000	1217400000	258900000	250570000	24	33	25	44	19	27	18	18	32	26	13	21	18	39	29	32	30.993	31.85	31.1519	31.749		427	By MS/MS	By MS/MS	By MS/MS	By MS/MS	By MS/MS	By MS/MS	By MS/MS	By MS/MS	By MS/MS	By MS/MS	By MS/MS	By MS/MS	By MS/MS	By MS/MS	By MS/MS	By MS/MS	1103	2279;2280;6411;6420;6421;7656;7657;7953;7954;10174;11705;11706;12625;13572;14373;15165;15166;16056;16057;16983;18248;18277;18278;19778;20238;20406	False;False;False;True;True;False;True;True;True;True;True;True;False;True;True;True;True;True;True;True;False;True;True;True;True;False	2535;2536;7063;7073;7074;8440;8441;8442;8775;8776;11217;12856;12857;14023;14024;15111;15112;15981;15982;16832;16833;17815;17816;17817;18823;20216;20247;20248;21902;21903;22413;22414;22597	31721;31722;31723;31724;31725;31726;31727;31728;31729;31730;31731;31732;31733;31734;31735;31736;31737;31738;31739;31740;31741;31742;31743;31744;31745;31746;31747;31748;31749;31750;31751;31752;31753;31754;31755;31756;31757;31758;31759;31760;31761;31762;31763;31764;31765;31766;87563;87564;87565;87566;87567;87568;87569;87570;87571;87572;87573;87574;87575;87576;87577;87578;87662;87663;87664;87665;87666;87667;87668;87669;87670;87671;87672;87673;87674;87675;87676;87677;87678;87679;87680;87681;87682;87683;87684;87685;87686;87687;87688;87689;87690;87691;87692;87693;87694;87695;87696;105591;105592;105593;105594;105595;105596;105597;105598;105599;105600;105601;105602;105603;105604;105605;105606;105607;105608;105609;105610;105611;105612;105613;105614;105615;105616;105617;105618;105619;105620;105621;105622;105623;105624;105625;105626;105627;105628;105629;105630;105631;105632;105633;105634;110751;110752;110753;110754;110755;110756;110757;110758;110759;110760;110761;110762;110763;110764;110765;110766;110767;110768;110769;144376;164018;164019;164020;164021;164022;164023;164024;164025;164026;164027;164028;164029;164030;164031;164032;164033;164034;164035;164036;164037;164038;164039;164040;164041;164042;164043;164044;164045;164046;164047;164048;164049;164050;164051;164052;177278;177279;177280;177281;177282;177283;177284;177285;177286;177287;177288;177289;177290;177291;177292;177293;177294;177295;177296;177297;177298;177299;177300;177301;190677;190678;190679;190680;190681;190682;190683;190684;190685;190686;190687;190688;190689;190690;190691;190692;190693;190694;190695;190696;190697;200766;200767;200768;200769;200770;200771;200772;200773;200774;200775;200776;200777;200778;200779;200780;200781;200782;200783;200784;200785;210932;210933;210934;210935;210936;210937;210938;210939;210940;210941;210942;210943;210944;210945;210946;210947;210948;210949;210950;210951;210952;210953;210954;210955;210956;210957;223280;223281;223282;223283;223284;223285;223286;223287;223288;223289;223290;223291;223292;223293;223294;223295;223296;223297;223298;223299;223300;223301;223302;223303;223304;223305;223306;223307;223308;223309;223310;223311;223312;223313;223314;223315;223316;235914;235915;235916;235917;235918;235919;235920;235921;235922;235923;235924;235925;235926;235927;254769;254770;254771;254772;254773;254774;254775;254776;254777;254778;254779;254780;254781;254782;254783;254784;254785;254786;254787;254788;254789;254790;254791;254792;255342;255343;255344;255345;255346;255347;255348;255349;255350;255351;255352;255353;255354;255355;255356;255357;255358;255359;255360;255361;255362;255363;255364;255365;255366;255367;255368;255369;255370;255371;255372;255373;255374;255375;255376;255377;255378;255379;255380;255381;255382;255383;255384;255385;255386;255387;255388;255389;255390;255391;255392;255393;255394;255395;255396;255397;255398;255399;255400;255401;255402;255403;255404;255405;255406;255407;255408;255409;255410;255411;255412;255413;255414;255415;255416;255417;255418;255419;255420;255421;255422;255423;255424;255425;255426;278129;278130;278131;278132;278133;278134;278135;278136;278137;278138;278139;278140;278141;278142;278143;278144;278145;278146;278147;278148;278149;278150;278151;278152;278153;278154;278155;278156;278157;285262;285263;285264;285265;285266;285267;285268;285269;285270;285271;285272;285273;285274;285275;285276;285277;285278;285279;285280;285281;285282;285283;285284;285285;285286;285287;285288;285289;285290;285291;285292;285293;285294;285295;285296;285297;285298;285299;285300;285301;285302;285303;285304;285305;285306;285307;285308;285309;285310;285311;285312;285313;285314;285315;285316;285317;285318;285319;285320;285321;285322;285323;285324;285325;285326;285327;285328;285329;285330;285331;285332;285333;285334;285335;285336;285337;285338;285339;288355;288356;288357;288358;288359;288360;288361;288362;288363;288364;288365;288366;288367;288368;288369;288370;288371;288372;288373;288374;288375;288376;288377;288378;288379;288380;288381;288382;288383;288384;288385;288386;288387;288388;288389;288390;288391;288392;288393;288394;288395;288396;288397;288398;288399;288400;288401	24635;24636;24637;24638;24639;24640;24641;24642;24643;24644;24645;24646;24647;24648;24649;24650;24651;24652;24653;24654;24655;24656;24657;24658;24659;24660;24661;24662;24663;24664;24665;24666;24667;24668;24669;24670;24671;24672;24673;24674;67287;67288;67289;67290;67291;67292;67293;67294;67295;67296;67297;67298;67299;67300;67301;67302;67353;67354;67355;67356;67357;67358;67359;67360;67361;67362;67363;67364;67365;67366;67367;67368;67369;67370;67371;67372;67373;80759;80760;80761;80762;80763;80764;80765;80766;80767;80768;80769;80770;80771;80772;80773;80774;80775;80776;80777;80778;80779;80780;80781;80782;80783;80784;80785;80786;80787;80788;80789;80790;80791;80792;80793;80794;80795;80796;80797;80798;80799;80800;80801;80802;80803;80804;80805;80806;80807;85296;85297;85298;85299;85300;85301;85302;85303;85304;85305;85306;85307;85308;85309;85310;85311;85312;85313;85314;109256;123940;123941;123942;123943;123944;123945;123946;123947;123948;123949;123950;123951;123952;123953;123954;123955;123956;123957;123958;123959;123960;123961;123962;133984;133985;133986;133987;133988;133989;133990;133991;133992;144207;144208;144209;144210;144211;144212;144213;144214;144215;144216;144217;144218;144219;144220;144221;144222;144223;144224;144225;144226;144227;144228;144229;144230;144231;144232;144233;144234;144235;144236;144237;144238;144239;144240;144241;144242;144243;144244;144245;144246;144247;144248;144249;144250;144251;144252;151226;151227;151228;151229;151230;151231;151232;151233;151234;151235;151236;151237;151238;151239;151240;151241;151242;157875;157876;157877;157878;157879;157880;157881;157882;157883;157884;157885;157886;157887;157888;157889;157890;157891;157892;157893;157894;157895;157896;157897;157898;167370;167371;167372;167373;167374;167375;167376;167377;167378;167379;167380;167381;167382;167383;167384;167385;167386;167387;167388;167389;167390;167391;167392;167393;167394;167395;167396;167397;167398;167399;167400;167401;167402;167403;167404;167405;167406;167407;167408;167409;177812;177813;177814;177815;192444;192445;192446;192447;192448;192449;192450;192451;192452;192453;192454;192455;192456;192457;192458;192459;192460;192461;192462;192463;192464;192465;192466;192467;192468;192469;192470;192471;192472;192473;192474;192475;192476;192477;192478;192479;192480;192481;192482;192483;192484;192485;192486;192487;192488;192489;192490;192491;192492;192493;192494;192495;192496;192958;192959;192960;192961;192962;192963;192964;192965;192966;192967;192968;192969;192970;192971;192972;192973;192974;192975;192976;192977;192978;192979;192980;192981;192982;192983;192984;192985;192986;192987;192988;192989;192990;192991;192992;192993;192994;192995;192996;192997;192998;192999;193000;193001;193002;193003;193004;193005;193006;193007;193008;193009;193010;193011;193012;193013;193014;193015;193016;193017;193018;193019;193020;193021;193022;193023;193024;193025;193026;193027;193028;193029;193030;193031;193032;193033;193034;193035;193036;193037;193038;193039;193040;193041;193042;193043;193044;211108;211109;211110;211111;211112;211113;211114;211115;211116;211117;211118;211119;211120;211121;211122;211123;211124;211125;211126;211127;211128;211129;211130;211131;211132;211133;211134;211135;211136;211137;211138;211139;211140;211141;211142;216456;216457;216458;216459;216460;216461;216462;216463;216464;216465;216466;216467;216468;216469;216470;216471;216472;216473;216474;216475;216476;216477;216478;216479;216480;216481;216482;216483;216484;216485;216486;216487;216488;216489;216490;216491;216492;216493;216494;216495;216496;216497;216498;216499;216500;216501;216502;216503;216504;216505;216506;216507;216508;216509;216510;216511;216512;216513;216514;216515;216516;216517;216518;216519;216520;216521;216522;216523;216524;216525;216526;216527;216528;216529;216530;216531;216532;216533;218864;218865;218866;218867;218868;218869;218870;218871;218872;218873;218874;218875;218876;218877;218878;218879;218880;218881;218882;218883;218884;218885;218886;218887;218888;218889;218890;218891;218892;218893;218894;218895;218896;218897;218898;218899;218900;218901;218902;218903;218904;218905;218906;218907;218908;218909;218910;218911;218912;218913;218914;218915;218916;218917;218918;218919;218920;218921;218922;218923;218924;218925;218926;218927;218928;218929;218930;218931;218932;218933;218934;218935;218936;218937;218938;218939;218940;218941;218942;218943;218944;218945;218946;218947	24647;24657;67300;67353;67373;80763;80804;85310;85313;109256;123950;123959;133991;144252;151230;157886;157894;167372;167404;177815;192478;192996;193044;211120;216523;218894	1681;1682;1683;1684;1685;1686;1687	73;149;173;215;289;318;346	Phatr3_J45465;Phatr3_J50215	Phatr3_J45465.p1;Phatr3_J50215.p1	Phatr3_J45465.t1;Phatr3_J50215.t1
PHATRDRAFT_44603	B7FUM8	Predicted protein	MIPYSIDVTEASMFSFASNAVRNGHLQRSSARCFSDVAHKPLLNLHGLQARYANATYVAASKVGGLETVERELMGLYKSSQKSAAFAAFLENPMISRDEKTKYVASMDKLSPITRNLLITMAGNARLNELPKVATTFSQLMKAKRGEVEAQIISASELSAAELKEVKAAMQSQVPKGKTVIIEAVTDPSIVGGLQVQIGDQFLDLSVKSRIEEIARTPLS	0.173212	-0.303691	0.210523	0.757373	0.333819	0.542468	0.499387	-0.678931	B7FUM8	ATP biosynthetic process;ATP metabolic process;ATP synthesis coupled proton transport;biosynthetic process;cation transport;cellular biosynthetic process;cellular metabolic process;cellular nitrogen compound biosynthetic process;cellular nitrogen compound metabolic process;cellular process;energy coupled proton transport, down electrochemical gradient;establishment of localization;heterocycle biosynthetic process;heterocycle metabolic process;hydrogen transport;ion transmembrane transport;ion transport;metabolic process;monovalent inorganic cation transport;nitrogen compound metabolic process;nucleobase-containing compound biosynthetic process;nucleobase-containing compound metabolic process;nucleobase-containing small molecule metabolic process;nucleoside phosphate metabolic process;nucleoside triphosphate biosynthetic process;nucleoside triphosphate metabolic process;nucleotide biosynthetic process;nucleotide metabolic process;primary metabolic process;proton transport;purine nucleoside triphosphate biosynthetic process;purine nucleoside triphosphate metabolic process;purine nucleotide biosynthetic process;purine nucleotide metabolic process;purine ribonucleoside triphosphate biosynthetic process;purine ribonucleoside triphosphate metabolic process;purine ribonucleotide biosynthetic process;purine ribonucleotide metabolic process;purine-containing compound biosynthetic process;purine-containing compound metabolic process;ribonucleoside triphosphate biosynthetic process;ribonucleoside triphosphate metabolic process;ribonucleotide biosynthetic process;ribonucleotide metabolic process;small molecule metabolic process;transmembrane transport;transport	cation transmembrane transporter activity;hydrogen ion transmembrane transporter activity;hydrogen ion transporting ATP synthase activity, rotational mechanism;inorganic cation transmembrane transporter activity;ion transmembrane transporter activity;monovalent inorganic cation transmembrane transporter activity;substrate-specific transmembrane transporter activity;substrate-specific transporter activity;transmembrane transporter activity;transporter activity	cell part;membrane	Alzheimer's disease;Huntington's disease;Oxidative phosphorylation;Parkinson's disease	OSCP	Completeproteome;Referenceproteome		Phaeodactylum tricornutum (strain CCAP 1055/1)	30.2914	29.6268	30.4093	30.5246	30.4495	29.8731	29.7927	29.8972	30.2463						17	17	17	59.5	59.5	59.5	23.877	0	131.23	9377400000	286	17	17	17	1	13	14	13	10	15	14	11	13	14	13	11	14	12	14	11	12	13	14	13	10	15	14	11	13	14	13	11	14	12	14	11	12	13	14	13	10	15	14	11	13	14	13	11	14	12	14	11	12	220	220	1	50.9	55.5	50.9	49.5	55	55	50.9	55	55	50.9	50.9	50.9	50.9	55	50.5	55	680470000	229680000	262170000	152400000	1149700000	507140000	776880000	702800000	579120000	1793000000	1117600000	590030000	413410000	345110000	39716000	38140000	21	17	20	17	13	18	11	12	22	22	15	24	24	18	10	22	29.2258	30.0156	29.6274	29.8095		384	By MS/MS	By MS/MS	By MS/MS	By MS/MS	By MS/MS	By MS/MS	By MS/MS	By MS/MS	By MS/MS	By MS/MS	By MS/MS	By MS/MS	By MS/MS	By MS/MS	By MS/MS	By MS/MS	838	176;5616;7643;11239;13260;14558;14559;15011;15012;15013;16278;17449;18489;18824;18825;20562;21120	True;True;True;True;True;True;True;True;True;True;True;True;True;True;True;True;True	199;200;6175;8425;12366;14758;16178;16179;16663;16664;16665;16666;18055;19328;19329;20475;20835;20836;20837;22761;23359;23360	2212;2213;2214;2215;2216;2217;2218;2219;2220;2221;75874;75875;75876;75877;75878;75879;75880;75881;75882;75883;75884;75885;75886;75887;75888;75889;105473;105474;158233;158234;158235;186348;186349;186350;186351;186352;186353;186354;186355;186356;186357;186358;186359;186360;186361;186362;186363;203106;203107;203108;203109;203110;203111;203112;203113;203114;203115;203116;203117;203118;203119;203120;203121;203122;203123;203124;203125;203126;203127;203128;203129;203130;203131;203132;203133;203134;203135;203136;203137;203138;203139;203140;203141;203142;208977;208978;208979;208980;208981;208982;208983;208984;208985;208986;208987;208988;208989;208990;208991;208992;208993;208994;208995;208996;208997;208998;208999;209000;209001;209002;209003;209004;209005;209006;209007;209008;209009;209010;209011;209012;209013;209014;209015;209016;209017;209018;209019;209020;209021;209022;209023;209024;209025;209026;209027;209028;209029;209030;209031;209032;209033;209034;209035;209036;209037;209038;209039;209040;209041;209042;209043;209044;209045;209046;209047;209048;209049;209050;209051;209052;226057;226058;226059;226060;226061;226062;226063;226064;226065;226066;226067;226068;226069;226070;226071;242820;242821;242822;242823;242824;242825;242826;242827;242828;242829;242830;242831;242832;242833;242834;242835;242836;242837;242838;242839;242840;242841;242842;242843;242844;242845;242846;242847;242848;242849;242850;242851;242852;242853;242854;242855;242856;242857;242858;242859;242860;242861;242862;242863;242864;242865;258824;258825;258826;258827;258828;258829;258830;258831;258832;258833;258834;258835;258836;258837;258838;258839;263488;263489;263490;263491;263492;263493;263494;263495;263496;263497;263498;263499;263500;263501;263502;263503;263504;263505;263506;263507;263508;263509;263510;263511;263512;263513;263514;263515;263516;263517;263518;263519;263520;263521;263522;263523;263524;263525;263526;263527;263528;263529;263530;263531;263532;263533;263534;263535;263536;263537;263538;263539;263540;263541;263542;263543;263544;263545;263546;263547;263548;263549;263550;263551;263552;263553;263554;263555;263556;263557;263558;263559;263560;263561;263562;263563;263564;263565;263566;290506;290507;290508;290509;290510;290511;290512;290513;290514;290515;290516;290517;290518;290519;290520;290521;290522;290523;290524;290525;290526;290527;290528;290529;290530;290531;290532;290533;290534;298664;298665;298666;298667;298668;298669;298670;298671;298672;298673;298674;298675;298676;298677;298678;298679;298680;298681;298682;298683;298684;298685;298686;298687;298688;298689;298690;298691;298692;298693;298694;298695;298696;298697;298698;298699;298700;298701;298702	1652;1653;1654;1655;1656;1657;58211;58212;58213;58214;58215;58216;58217;58218;58219;58220;58221;58222;58223;80670;119911;141034;141035;141036;141037;141038;141039;141040;141041;141042;141043;141044;141045;141046;141047;141048;141049;141050;141051;141052;141053;141054;141055;141056;141057;152714;152715;152716;152717;152718;152719;152720;152721;152722;152723;152724;152725;152726;152727;152728;152729;152730;152731;152732;152733;152734;152735;152736;152737;152738;152739;152740;152741;152742;152743;152744;152745;152746;152747;152748;152749;152750;152751;152752;152753;156397;156398;156399;156400;156401;156402;156403;156404;156405;156406;156407;156408;156409;156410;156411;156412;156413;156414;156415;156416;156417;156418;156419;156420;156421;156422;156423;156424;156425;156426;156427;156428;156429;156430;156431;156432;156433;156434;156435;156436;156437;156438;156439;156440;156441;156442;169547;169548;169549;169550;169551;169552;169553;169554;169555;169556;183393;183394;183395;183396;183397;183398;183399;183400;183401;183402;183403;183404;183405;183406;183407;183408;183409;183410;183411;183412;183413;183414;183415;183416;183417;183418;183419;183420;183421;183422;183423;183424;196001;196002;196003;196004;196005;196006;196007;196008;196009;196010;196011;196012;196013;196014;196015;196016;196017;196018;196019;199470;199471;199472;199473;199474;199475;199476;199477;199478;199479;199480;199481;199482;199483;199484;199485;199486;199487;199488;199489;199490;199491;199492;199493;199494;199495;199496;199497;199498;199499;199500;199501;199502;199503;199504;199505;199506;199507;199508;199509;199510;199511;199512;199513;199514;199515;199516;199517;199518;199519;199520;220504;220505;220506;220507;220508;220509;220510;220511;220512;220513;220514;220515;220516;220517;220518;226839;226840;226841;226842;226843;226844;226845;226846;226847;226848;226849;226850;226851;226852;226853;226854;226855;226856;226857;226858;226859;226860;226861;226862;226863;226864;226865;226866;226867;226868;226869;226870;226871;226872;226873;226874;226875;226876;226877	1656;58216;80670;119911;141038;152714;152735;156413;156438;156442;169555;183402;196015;199474;199481;220514;226841	1312;1313;1314;1315;1316;1317	74;94;107;121;141;170	Phatr3_J44603	Phatr3_J44603.p1	Phatr3_J44603.t1
PHATRDRAFT_bd611	B7S4L0	Predicted protein	MSTPSIAQMLSNTLYYKRFFPYYAFNVMGGVDAQGKGAVYSYDAIGSFERSTYSANGSGQAYIIPLLDNVIGNRNRLDEPPNLTAEEVVEILKDAFLSAGERDIYTGDQVEICVVRADSVTTQHFALKAD	0.172082	-0.268679	0.42376	0.633254	0.460983	2.1347	0.262984	-1.06023	B7S4L0	macromolecule metabolic process;metabolic process;primary metabolic process;protein metabolic process;proteolysis;proteolysis involved in cellular protein catabolic process	catalytic activity;endopeptidase activity;hydrolase activity;peptidase activity;peptidase activity, acting on L-amino acid peptides;threonine-type endopeptidase activity;threonine-type peptidase activity	cell part;intracellular part;macromolecular complex;proteasome core complex;protein complex	Proteasome	Proteasome	Completeproteome;Referenceproteome		Phaeodactylum tricornutum (strain CCAP 1055/1)	25.8384	25.7733	26.2998	26.143	26.23	26.0547	25.9017	25.8772	25.8428						5	5	5	50	50	50	14.306	0	12.056	617630000	53	5	5	5	1	3	2	2	2	3	3	2	2	2	3	4	3	4	3	1	2	3	2	2	2	3	3	2	2	2	3	4	3	4	3	1	2	3	2	2	2	3	3	2	2	2	3	4	3	4	3	1	2	130	130	1	36.2	21.5	21.5	21.5	36.2	36.2	21.5	21.5	21.5	36.2	50	36.2	36.2	36.2	10.8	21.5	39540000	11913000	12903000	7557900	117830000	35827000	38186000	33901000	14921000	137010000	87769000	28907000	23546000	23543000	2146000	2134900	5	2	3	2	3	5	3	1	5	6	3	5	5	4	0	1	25.571	26.0407	25.3382	NaN		60	By MS/MS	By MS/MS	By MS/MS	By MS/MS	By MS/MS	By MS/MS	By MS/MS	By MS/MS	By MS/MS	By MS/MS	By MS/MS	By MS/MS	By MS/MS	By MS/MS	By matching	By MS/MS	2426	416;417;4672;5478;13469	True;True;True;True;True	469;470;5139;6023;14992	5539;5540;5541;5542;5543;5544;5545;5546;5547;5548;5549;5550;5551;5552;5553;5554;5555;5556;5557;5558;5559;5560;5561;5562;5563;63118;74087;74088;74089;74090;74091;74092;74093;74094;74095;74096;74097;74098;74099;74100;74101;74102;74103;74104;74105;74106;74107;74108;74109;74110;74111;74112;189184;189185;189186;189187;189188;189189;189190;189191	4236;4237;4238;4239;4240;4241;4242;4243;4244;4245;4246;4247;48450;56848;56849;56850;56851;56852;56853;56854;56855;56856;56857;56858;56859;56860;56861;56862;56863;56864;56865;56866;56867;56868;56869;56870;56871;56872;56873;56874;56875;56876;56877;56878;56879;56880;143078;143079;143080;143081;143082;143083;143084;143085	4236;4237;48450;56851;143079			Phatr3_Jdraft611	Phatr3_draftJ611.p1	Phatr3_Jdraft611.t1
PHATR_43841	B5Y4I1	Predicted protein	MGAASTKYGVCPQAAFHIRVQIDQFESKWLTSECRHRRSPLADDWTPPGKTTAAREQKTPRQAQRNRATGNVSTMFRAVTSSAARRTAQKLSSSSSRGLPGCAVPRVEFHASAKREEDAKATPAPVEEKKGFWDPSYSIPLGIALAVPVLKYEWYIVNEETQLAACMMAFSLIVYKQFGGVIYEALEQDGKRILAEHNAVEDEDIAALEFKINDVKAQSQIVQDAEDIKALKIQTYQKLNEVGKIKPQYEFKSQIEKLLSLMATEEANMTEKAKAALMLEATDAVKADFATSKELKKSSLQGAIATLKGAADKSDPVKDAYLKFFRAKAKSTVDEKAEAAAAREQMITKLNAVARSEGFFFEFDASGKPKMIV	0.164195	-0.52287	0.328705	0.690058	0.404876	1.50981	0.169531	-1.45196	B5Y4I1	ATP biosynthetic process;ATP metabolic process;ATP synthesis coupled proton transport;biosynthetic process;cation transport;cellular biosynthetic process;cellular metabolic process;cellular nitrogen compound biosynthetic process;cellular nitrogen compound metabolic process;cellular process;energy coupled proton transport, down electrochemical gradient;establishment of localization;heterocycle biosynthetic process;heterocycle metabolic process;hydrogen transport;ion transmembrane transport;ion transport;metabolic process;monovalent inorganic cation transport;nitrogen compound metabolic process;nucleobase-containing compound biosynthetic process;nucleobase-containing compound metabolic process;nucleobase-containing small molecule metabolic process;nucleoside phosphate metabolic process;nucleoside triphosphate biosynthetic process;nucleoside triphosphate metabolic process;nucleotide biosynthetic process;nucleotide metabolic process;primary metabolic process;proton transport;purine nucleoside triphosphate biosynthetic process;purine nucleoside triphosphate metabolic process;purine nucleotide biosynthetic process;purine nucleotide metabolic process;purine ribonucleoside triphosphate biosynthetic process;purine ribonucleoside triphosphate metabolic process;purine ribonucleotide biosynthetic process;purine ribonucleotide metabolic process;purine-containing compound biosynthetic process;purine-containing compound metabolic process;ribonucleoside triphosphate biosynthetic process;ribonucleoside triphosphate metabolic process;ribonucleotide biosynthetic process;ribonucleotide metabolic process;small molecule metabolic process;transmembrane transport;transport	cation transmembrane transporter activity;hydrogen ion transmembrane transporter activity;inorganic cation transmembrane transporter activity;ion transmembrane transporter activity;monovalent inorganic cation transmembrane transporter activity;substrate-specific transmembrane transporter activity;substrate-specific transporter activity;transmembrane transporter activity;transporter activity	cell part;cytoplasmic part;intracellular organelle part;intracellular part;macromolecular complex;membrane part;mitochondrial membrane part;mitochondrial part;mitochondrial proton-transporting ATP synthase complex, coupling factor F(o);organelle part;protein complex;proton-transporting ATP synthase complex, coupling factor F(o);proton-transporting two-sector ATPase complex, proton-transporting domain		Mt_ATP-synt_B	Completeproteome;Referenceproteome		Phaeodactylum tricornutum (strain CCAP 1055/1)	30.4569	30.0932	30.7588	30.5045	30.7421	30.5549	30.2455	30.194	29.7934						27	27	27	59	59	59	41.174	0	323.31	12495000000	448	27	27	27	1	24	20	25	19	21	19	20	21	24	23	25	25	21	24	15	19	24	20	25	19	21	19	20	21	24	23	25	25	21	24	15	19	24	20	25	19	21	19	20	21	24	23	25	25	21	24	15	19	373	373	1	59	54.7	59	48.3	50.4	49.9	54.7	57.4	52	57.4	59	59	53.4	54.7	43.2	50.1	674380000	186980000	306380000	139400000	1833300000	716400000	1335300000	974910000	683110000	2301200000	1647700000	597800000	547410000	487070000	28630000	34880000	33	23	31	19	33	24	30	26	36	32	28	34	40	34	10	15	29.9334	30.3613	30.2358	29.1718		519	By MS/MS	By MS/MS	By MS/MS	By MS/MS	By MS/MS	By MS/MS	By MS/MS	By MS/MS	By MS/MS	By MS/MS	By MS/MS	By MS/MS	By MS/MS	By MS/MS	By MS/MS	By MS/MS	193	153;351;437;1103;1178;1343;1824;1825;2125;4164;5325;8031;8032;8061;8062;8457;9207;9752;11125;11126;11231;13961;15245;15291;16366;16543;16544	True;True;True;True;True;True;True;True;True;True;True;True;True;True;True;True;True;True;True;True;True;True;True;True;True;True;True	168;397;494;1223;1307;1488;2025;2026;2366;4580;5854;8862;8863;8894;8895;9338;10169;10757;12226;12227;12228;12358;15525;16917;16969;18152;18344;18345;18346	1893;1894;1895;1896;1897;1898;1899;1900;1901;1902;1903;1904;1905;1906;1907;1908;1909;1910;4682;4683;4684;4685;4686;4687;4688;4689;4690;4691;4692;4693;4694;4695;4696;5780;5781;5782;5783;5784;15365;15366;15367;15368;16616;16617;16618;16619;16620;16621;16622;16623;16624;16625;16626;16627;16628;16629;16630;16631;16632;16633;16634;16635;16636;16637;16638;16639;18790;18791;18792;18793;18794;18795;18796;18797;18798;18799;18800;25099;25100;25101;25102;25103;25104;25105;25106;25107;25108;25109;25110;25111;25112;25113;25114;25115;25116;25117;25118;25119;25120;25121;25122;25123;25124;25125;25126;25127;25128;25129;25130;25131;25132;25133;25134;25135;25136;25137;29471;29472;29473;29474;29475;29476;29477;29478;29479;29480;29481;29482;29483;29484;29485;29486;56541;56542;56543;56544;56545;56546;72149;72150;72151;72152;72153;72154;72155;72156;72157;72158;72159;72160;72161;72162;72163;72164;72165;72166;72167;72168;72169;72170;72171;72172;72173;72174;72175;72176;72177;72178;72179;72180;72181;112180;112181;112182;112183;112184;112185;112186;112187;112188;112189;112190;112191;112192;112193;112194;112195;112196;112197;112198;112199;112200;112201;112202;112203;112204;112205;112206;112207;112208;112209;112210;112211;112212;112213;112214;112215;112216;112217;112218;112219;112220;112221;112222;112223;112608;112609;112610;112611;112612;112613;112614;112615;112616;112617;112618;112619;112620;112621;112622;112623;112624;112625;112626;112627;112628;112629;112630;112631;112632;112633;112634;112635;112636;112637;112638;112639;112640;112641;112642;112643;112644;112645;112646;112647;112648;112649;112650;112651;112652;112653;118020;118021;118022;118023;118024;118025;118026;118027;118028;118029;118030;118031;118032;118033;118034;118035;129772;129773;129774;129775;129776;129777;129778;129779;129780;129781;129782;129783;129784;129785;129786;129787;129788;138340;138341;138342;138343;138344;138345;138346;138347;138348;138349;138350;138351;138352;138353;138354;138355;138356;138357;138358;138359;138360;138361;138362;156627;156628;156629;156630;156631;156632;156633;156634;156635;156636;156637;156638;156639;156640;156641;156642;156643;156644;156645;156646;156647;156648;156649;156650;156651;156652;156653;156654;156655;156656;156657;156658;156659;156660;156661;156662;156663;156664;156665;156666;156667;156668;156669;156670;156671;156672;156673;156674;156675;156676;158147;158148;158149;158150;158151;158152;158153;158154;158155;158156;195583;195584;195585;195586;195587;195588;195589;195590;195591;211873;211874;211875;211876;211877;211878;211879;211880;211881;211882;212605;212606;212607;212608;212609;212610;212611;212612;212613;212614;212615;212616;212617;212618;212619;212620;212621;212622;212623;212624;212625;212626;212627;212628;212629;212630;212631;212632;212633;212634;212635;212636;212637;212638;212639;212640;212641;212642;212643;212644;212645;212646;227354;227355;227356;227357;227358;227359;227360;227361;227362;227363;227364;227365;227366;227367;227368;227369;227370;227371;227372;227373;227374;227375;227376;227377;227378;227379;227380;227381;227382;229804;229805;229806;229807;229808;229809;229810;229811;229812;229813;229814;229815;229816;229817;229818;229819;229820;229821;229822;229823;229824;229825;229826;229827;229828;229829;229830;229831;229832;229833;229834;229835;229836;229837;229838;229839;229840;229841;229842;229843;229844;229845;229846;229847;229848;229849;229850;229851;229852;229853;229854;229855	1335;1336;1337;1338;1339;1340;1341;1342;1343;1344;1345;1346;1347;1348;3563;3564;4418;12069;12070;12071;12888;12889;12890;12891;12892;12893;12894;12895;12896;12897;12898;12899;12900;12901;12902;14575;14576;14577;14578;14579;14580;19473;19474;19475;19476;19477;19478;19479;19480;19481;19482;19483;19484;19485;19486;19487;19488;19489;19490;19491;19492;19493;19494;19495;19496;19497;19498;19499;19500;19501;19502;19503;19504;19505;19506;19507;19508;19509;19510;19511;19512;19513;19514;19515;19516;19517;19518;19519;19520;19521;19522;19523;19524;19525;19526;19527;19528;19529;19530;19531;19532;22868;22869;22870;22871;22872;22873;22874;22875;22876;22877;22878;22879;22880;43600;43601;43602;55412;55413;55414;55415;55416;55417;55418;55419;55420;55421;55422;55423;55424;55425;55426;55427;55428;55429;55430;55431;55432;55433;55434;55435;55436;55437;55438;55439;55440;55441;55442;55443;86301;86302;86303;86304;86305;86306;86307;86308;86309;86310;86311;86312;86313;86314;86315;86316;86317;86318;86319;86320;86321;86322;86323;86324;86325;86326;86327;86328;86329;86330;86331;86572;86573;86574;86575;86576;86577;86578;86579;86580;86581;86582;86583;86584;86585;86586;86587;86588;86589;86590;86591;86592;86593;86594;86595;86596;86597;86598;86599;86600;86601;86602;86603;86604;86605;86606;86607;86608;86609;86610;86611;86612;86613;86614;86615;86616;90844;90845;90846;90847;90848;90849;90850;90851;90852;90853;90854;90855;90856;90857;90858;90859;90860;90861;99459;99460;99461;99462;99463;99464;99465;99466;99467;99468;99469;99470;99471;99472;99473;99474;99475;99476;104971;104972;104973;104974;104975;104976;104977;104978;104979;104980;104981;104982;104983;104984;104985;118655;118656;118657;118658;118659;118660;118661;118662;118663;118664;118665;118666;118667;118668;118669;118670;118671;118672;118673;118674;118675;118676;118677;118678;118679;118680;118681;118682;118683;118684;118685;118686;118687;118688;118689;118690;118691;118692;118693;118694;118695;118696;118697;118698;118699;118700;118701;118702;118703;118704;118705;118706;118707;118708;118709;118710;119859;147800;147801;147802;147803;158691;159252;159253;159254;159255;159256;159257;159258;159259;159260;159261;159262;159263;159264;159265;159266;159267;159268;159269;159270;159271;159272;159273;159274;159275;159276;159277;159278;159279;159280;159281;159282;159283;159284;159285;159286;159287;159288;159289;159290;159291;159292;159293;159294;159295;159296;159297;159298;159299;170649;170650;170651;170652;170653;170654;170655;170656;170657;170658;170659;170660;170661;170662;170663;170664;170665;170666;170667;170668;170669;170670;170671;170672;170673;170674;170675;170676;170677;170678;170679;170680;170681;170682;170683;170684;170685;170686;172690;172691;172692;172693;172694;172695;172696;172697;172698;172699;172700;172701;172702;172703;172704;172705;172706;172707;172708;172709;172710;172711;172712;172713;172714;172715;172716;172717;172718;172719;172720;172721;172722;172723;172724;172725;172726;172727	1344;3564;4418;12069;12890;14575;19482;19524;22874;43600;55438;86308;86316;86579;86595;90857;99460;104974;118668;118699;119859;147801;158691;159257;170657;172693;172723	305;306;307;308	262;269;278;346
PHATRDRAFT_48920	B7G8V5	Predicted protein	MSGFGGRGRGRGGGRSPGGRGRGGGRGGFSPGGRGGFGGRDGGRGGRGGGRGGRGGGRREGGMRPGGMKGGTKVIVEPHRHEGVFVAKGKEDALVTLNSTPGVAVYGEKRISVEVPPATGETVATKVEYRVWNPFRSKIAAAILGGVENIWIKPGYKVLYIGAAAGTSVSHVSDIVGPTGAVYAVEFSHRPGRDLLGVAKQRTNIIPIIEDARHPLKYRMLIGMVDSVFADVAQPDQARIVALNSHYFLKNGGHAVIAIKASCIDSTAAPEAVFQREVEKLRSENFKPIEQVTLEPYERDHAVVVAEYRPKKKKSKE	0.163715	0.678034	0.180094	0.787441	0.299974	1.19462	0.170056	1.45255	B7G8V5	cellular macromolecule metabolic process;cellular metabolic process;cellular nitrogen compound metabolic process;cellular process;macromolecule metabolic process;metabolic process;ncRNA metabolic process;ncRNA processing;nitrogen compound metabolic process;nucleic acid metabolic process;nucleobase-containing compound metabolic process;primary metabolic process;RNA metabolic process;RNA processing;rRNA metabolic process;rRNA processing;tRNA metabolic process;tRNA processing	binding;catalytic activity;methyltransferase activity;nucleic acid binding;RNA binding;transferase activity;transferase activity, transferring one-carbon groups		Ribosome biogenesis in eukaryotes	Fibrillarin	Completeproteome;Referenceproteome		Phaeodactylum tricornutum (strain CCAP 1055/1)	27.2804	27.8239	26.6297	27.3952	27.4468	27.3831	27.6004	28.1417	28.5171						16	16	16	57.7	57.7	57.7	33.501	0	103.78	3846300000	148	16	16	16	1	6	8	10	6	12	10	13	12	9	4	12	7	8	3	4	5	6	8	10	6	12	10	13	12	9	4	12	7	8	3	4	5	6	8	10	6	12	10	13	12	9	4	12	7	8	3	4	5	317	317	1	29	36.3	44.2	23.3	47.6	42.3	50.8	49.8	39.7	21.8	51.1	30	34.7	15.5	12.9	19.6	105260000	33912000	42921000	47283000	986980000	279810000	838050000	455140000	150670000	96441000	620940000	77370000	64907000	33749000	7210000	5623600	11	2	6	8	22	15	20	18	7	5	14	7	5	3	2	3	28.1179	28.0747	28.1169	27.7405		236	By MS/MS	By MS/MS	By MS/MS	By MS/MS	By MS/MS	By MS/MS	By MS/MS	By MS/MS	By MS/MS	By MS/MS	By MS/MS	By MS/MS	By MS/MS	By MS/MS	By MS/MS	By MS/MS	1920	1898;2884;5810;6022;6023;7363;8618;8619;8728;12464;13022;15321;17718;17719;17720;19093	True;True;True;True;True;True;True;True;True;True;True;True;True;True;True;True	2108;3178;6390;6628;6629;8117;9512;9513;9631;13802;14502;17002;19633;19634;19635;21139	26424;26425;26426;26427;26428;26429;26430;26431;39844;39845;39846;39847;39848;39849;39850;39851;39852;39853;39854;39855;39856;39857;39858;39859;78654;78655;78656;78657;81965;81966;81967;81968;81969;81970;81971;81972;81973;81974;81975;81976;81977;81978;81979;81980;81981;81982;81983;81984;81985;81986;81987;81988;81989;81990;81991;81992;81993;81994;81995;81996;81997;81998;81999;82000;82001;82002;82003;82004;82005;82006;82007;82008;82009;82010;82011;82012;82013;82014;82015;82016;82017;82018;82019;82020;82021;82022;82023;82024;82025;101521;101522;101523;101524;101525;101526;101527;101528;101529;120717;120718;120719;120720;120721;120722;120723;120724;120725;120726;120727;120728;120729;120730;120731;120732;120733;122377;122378;122379;122380;122381;122382;122383;122384;122385;174900;174901;174902;174903;174904;174905;174906;174907;174908;174909;174910;174911;174912;174913;174914;174915;174916;174917;174918;174919;174920;174921;174922;174923;174924;174925;174926;174927;174928;174929;174930;174931;174932;174933;174934;174935;174936;174937;174938;174939;174940;174941;174942;174943;174944;174945;174946;174947;174948;174949;174950;174951;182941;182942;182943;182944;182945;182946;182947;182948;182949;182950;213019;213020;213021;246962;246963;246964;246965;246966;246967;246968;246969;246970;246971;246972;268295;268296;268297;268298;268299;268300;268301;268302;268303;268304;268305;268306;268307;268308;268309;268310;268311;268312;268313;268314;268315;268316;268317;268318;268319;268320;268321;268322;268323;268324;268325;268326;268327;268328;268329;268330	20488;20489;20490;31008;31009;31010;31011;31012;31013;31014;31015;60172;62729;62730;62731;62732;62733;62734;62735;62736;62737;62738;62739;62740;62741;62742;62743;62744;62745;62746;62747;62748;62749;62750;62751;62752;62753;62754;62755;62756;62757;62758;62759;62760;62761;62762;62763;62764;62765;62766;62767;62768;62769;62770;62771;62772;62773;62774;62775;62776;62777;77609;77610;77611;77612;77613;77614;92742;92743;92744;92745;93922;93923;93924;93925;93926;93927;132269;132270;132271;132272;132273;132274;132275;132276;132277;132278;132279;132280;132281;132282;132283;132284;132285;132286;132287;132288;132289;132290;132291;132292;132293;132294;132295;132296;132297;132298;132299;132300;132301;132302;132303;132304;132305;132306;132307;132308;138546;138547;138548;159567;159568;186610;186611;186612;186613;186614;186615;203356;203357;203358;203359;203360;203361;203362;203363;203364;203365;203366;203367;203368;203369;203370;203371;203372;203373;203374;203375;203376;203377;203378;203379;203380;203381;203382;203383;203384;203385	20488;31014;60172;62739;62753;77612;92743;92745;93925;132273;138546;159568;186610;186612;186615;203367	2997;2998	220;224
PHATRDRAFT_47152	B7G2N7	Predicted protein	MSSVWGVDLPGGARLRPSQPHYAQETEKARRRDRHSLGTTPLAVHNPADQRVSTHPLRKFCTMVETNGTKPTAPVEDYTPENILVTGGAGFIASHVAILLCKKYPQYKIVVYDCLDYCACLANLQELFDLPNFKFVKGDIASPDLVSYVLREEKIDTILHFAAQTHVDNSFGNSFAFTQTNIYGTHVLLESAKCCDTLRRFVHVSTDEVYGEGEDFETDPMSEEHVLEPTNPYAATKAGAEFLVKSYFRSFQLPCLITRGNNVYGPHQFPEKLIPKFTNQLLKNLPLTIHGDGSNTRNFLYVTDVANAFDIIMHKGTPGHVYNIGGKNEVPNLEVARALLKLFDKEKEEDTLIKFVPDRRFNDLRYTINSNKLHELGWTELMSWEEGLATTVDWYKKYTSRYGNIDAALVAHPRMLNTNKEDLDESTQKVIMKQHKN	0.162764	-0.162912	0.547414	0.604476	0.490981	0.524337	0.657582	-0.483961	B7G2N7	cellular metabolic process;cellular nitrogen compound metabolic process;cellular process;metabolic process;nitrogen compound metabolic process;nucleobase-containing compound metabolic process;nucleotide-sugar metabolic process;primary metabolic process	binding;carbon-oxygen lyase activity;catalytic activity;coenzyme binding;cofactor binding;dTDP-glucose 4,6-dehydratase activity;hydro-lyase activity;lyase activity			Epimerase	Completeproteome;Referenceproteome		Phaeodactylum tricornutum (strain CCAP 1055/1)	30.1182	30.1039	30.3253	30.4638	30.4471	30.1247	30.0231	30.2835	30.2402						20	20	20	45.5	45.5	45.5	49.509	0	323.31	11917000000	364	20	20	20	1	15	15	15	16	13	14	12	13	15	13	12	15	16	15	16	15	15	15	15	16	13	14	12	13	15	13	12	15	16	15	16	15	15	15	15	16	13	14	12	13	15	13	12	15	16	15	16	15	437	437	1	40.7	40.7	40.7	32.3	39.8	39.8	31.4	39.8	40.7	35.2	31.4	40.7	43.9	40.7	41.6	40.7	663580000	294420000	297570000	219320000	1863700000	799010000	1505600000	1304500000	843960000	1394800000	1179800000	545040000	483300000	425610000	51349000	45761000	23	28	26	22	26	28	23	22	29	22	16	20	25	21	12	21	30.0238	30.3738	30.0085	29.8428		429	By MS/MS	By MS/MS	By MS/MS	By MS/MS	By MS/MS	By MS/MS	By MS/MS	By MS/MS	By MS/MS	By MS/MS	By MS/MS	By MS/MS	By MS/MS	By MS/MS	By MS/MS	By MS/MS	1459	659;660;5174;5238;5521;5522;6357;6358;6359;6703;6704;10421;10756;12477;12478;12969;13000;13284;15402;20729	True;True;True;True;True;True;True;True;True;True;True;True;True;True;True;True;True;True;True;True	739;740;5689;5759;5760;6070;6071;7006;7007;7008;7386;7387;11476;11834;13820;13821;13822;13823;13824;14447;14479;14480;14784;17088;22939	8988;8989;8990;8991;8992;8993;8994;8995;8996;8997;8998;8999;9000;9001;9002;9003;9004;69842;69843;69844;69845;69846;69847;69848;69849;69850;69851;69852;69853;69854;69855;69856;69857;69858;70777;70778;70779;70780;70781;70782;70783;70784;70785;70786;70787;70788;70789;70790;70791;70792;70793;70794;70795;70796;70797;70798;70799;70800;70801;70802;70803;70804;70805;70806;70807;74645;74646;86792;86793;86794;86795;86796;86797;86798;86799;86800;86801;86802;86803;86804;86805;86806;86807;86808;86809;86810;86811;86812;86813;86814;86815;86816;86817;86818;86819;86820;86821;86822;86823;86824;86825;86826;86827;86828;86829;86830;86831;86832;86833;91851;91852;91853;91854;91855;91856;91857;91858;91859;91860;91861;91862;91863;91864;91865;91866;91867;91868;91869;91870;91871;91872;91873;91874;91875;91876;91877;91878;91879;91880;91881;91882;91883;91884;91885;91886;91887;91888;91889;91890;91891;91892;91893;91894;91895;91896;91897;91898;91899;91900;91901;91902;91903;91904;91905;91906;147098;147099;147100;147101;147102;147103;147104;147105;147106;147107;147108;147109;147110;147111;147112;147113;147114;147115;147116;147117;147118;147119;147120;147121;147122;147123;147124;147125;147126;147127;147128;147129;151592;175128;175129;175130;175131;175132;175133;175134;175135;175136;175137;175138;175139;175140;175141;175142;175143;175144;175145;175146;175147;175148;175149;175150;175151;175152;175153;175154;175155;175156;175157;175158;175159;175160;175161;175162;175163;175164;175165;175166;175167;175168;175169;175170;175171;175172;175173;175174;175175;175176;175177;175178;175179;175180;175181;175182;175183;175184;175185;175186;175187;175188;175189;175190;175191;175192;175193;175194;175195;175196;175197;175198;175199;175200;175201;175202;175203;175204;175205;175206;175207;175208;175209;175210;175211;175212;175213;175214;175215;175216;175217;175218;175219;175220;175221;175222;175223;175224;182143;182144;182145;182146;182147;182148;182149;182150;182151;182152;182153;182154;182155;182156;182157;182621;182622;182623;182624;182625;182626;182627;182628;182629;182630;182631;182632;182633;182634;182635;182636;182637;182638;182639;182640;182641;182642;182643;182644;182645;182646;182647;182648;182649;182650;182651;182652;182653;182654;182655;182656;182657;182658;182659;182660;182661;182662;182663;182664;186681;186682;186683;186684;186685;186686;186687;186688;186689;186690;186691;186692;186693;186694;186695;186696;186697;186698;186699;186700;186701;186702;186703;186704;186705;186706;186707;186708;186709;186710;186711;186712;186713;214242;214243;214244;214245;214246;214247;214248;214249;214250;214251;214252;214253;214254;214255;214256;214257;214258;292885;292886;292887;292888;292889;292890;292891;292892;292893;292894;292895;292896;292897;292898;292899;292900;292901;292902;292903;292904;292905;292906;292907;292908;292909	6781;6782;6783;6784;6785;6786;6787;6788;6789;6790;6791;6792;6793;6794;6795;6796;6797;6798;53455;53456;53457;53458;53459;53460;53461;53462;53463;53464;53465;53466;53467;53468;53469;53470;53471;53472;53473;54203;54204;54205;54206;54207;54208;54209;54210;54211;54212;54213;54214;54215;54216;54217;54218;54219;54220;54221;54222;54223;54224;54225;54226;54227;54228;54229;54230;54231;57310;57311;66589;66590;66591;66592;66593;66594;66595;66596;66597;66598;66599;66600;66601;66602;66603;66604;66605;66606;66607;66608;66609;66610;66611;66612;66613;66614;66615;66616;66617;66618;70380;70381;70382;70383;70384;70385;70386;70387;70388;70389;70390;70391;70392;70393;70394;70395;70396;70397;70398;70399;70400;70401;70402;70403;70404;70405;70406;70407;70408;70409;70410;70411;70412;70413;70414;70415;70416;70417;70418;70419;70420;70421;70422;70423;70424;70425;111327;111328;111329;111330;111331;111332;111333;111334;111335;111336;111337;111338;111339;111340;111341;111342;111343;111344;111345;111346;111347;111348;111349;111350;111351;111352;111353;111354;111355;111356;111357;111358;111359;115015;132415;132416;132417;132418;132419;132420;132421;132422;132423;132424;132425;132426;132427;132428;132429;132430;132431;132432;132433;132434;132435;132436;132437;132438;132439;132440;132441;132442;132443;132444;132445;132446;132447;132448;132449;132450;132451;132452;132453;132454;132455;132456;132457;132458;132459;132460;137917;137918;137919;137920;137921;137922;137923;137924;137925;137926;137927;137928;137929;138281;138282;138283;138284;138285;138286;138287;138288;138289;138290;138291;138292;138293;138294;138295;138296;138297;138298;138299;138300;138301;138302;138303;138304;138305;138306;138307;138308;138309;138310;138311;138312;138313;138314;138315;138316;138317;138318;138319;138320;138321;138322;138323;138324;138325;138326;138327;138328;141263;141264;141265;141266;141267;141268;141269;141270;141271;141272;141273;141274;141275;141276;141277;141278;141279;141280;141281;141282;141283;141284;160428;160429;160430;160431;160432;160433;160434;160435;160436;160437;160438;160439;160440;160441;160442;160443;160444;160445;160446;160447;160448;160449;160450;160451;160452;160453;160454;160455;160456;160457;160458;160459;222347;222348;222349;222350;222351;222352;222353;222354;222355;222356;222357;222358;222359;222360;222361;222362;222363;222364;222365;222366;222367;222368;222369;222370;222371;222372;222373;222374	6797;6798;53457;54222;57310;57311;66612;66617;66618;70380;70409;111334;115015;132435;132458;137919;138323;141281;160454;222355	2326;2327;2328;2329	221;313;415;432	Phatr3_J47152	Phatr3_J47152.p1	Phatr3_J47152.t1
PHATRDRAFT_47384	B7G370	Predicted protein	MSSEKPEEKNPEESPPKVDLPIGEEKEKLAENSDVLDGVATVDQKEEAAETRINSKKDSDELTKRLQKLALERQKASTGDRLKVIQSDTSSHLSSVKTFDELNLPKHLLDAVYAMGFDRPSAIQEEALPRILADPMRNLIGQAQAGSGKSAAFTLGMLYRIVVDSPATTQALCVTPTRELAIQIVDKAVKPLAANMKGLKICLAIANTFIDRGKTVDAHLVVGTPGKVSDFLKRKNLNPRTIKVFVLDEADHMVEEGGHRANSLVIRKVMPPTCQSLFFSATFPPEVVQFAEKMVEKPDKILIEDGPEFLVVDNIRQLWVDTRNYEGGKIEFLADIYSLMSIGQSIVFVGTVVQADKVYNTLTSSGYTCSVLHSKVGPENRDTTMEAFRNGESNVLITTNVLARGVDVDNVGLVINYDVPIDKDGNPDHETYLHRIGRTGRFGRKGTAINLISDEKSIGILAAIEKFYSPAKEMIKQVEADPETLADHIQI	0.162088	-0.326803	0.432211	0.645247	0.449632	1.02721	0.317206	-0.935386	B7G370		adenyl nucleotide binding;adenyl ribonucleotide binding;ATP binding;binding;catalytic activity;helicase activity;hydrolase activity;hydrolase activity, acting on acid anhydrides;hydrolase activity, acting on acid anhydrides, in phosphorus-containing anhydrides;nucleic acid binding;nucleoside-triphosphatase activity;nucleotide binding;purine nucleotide binding;purine ribonucleoside triphosphate binding;purine ribonucleotide binding;pyrophosphatase activity;ribonucleotide binding			DEAD;Helicase_C	ATP-binding;Completeproteome;Helicase;Hydrolase;Nucleotide-binding;Referenceproteome		Phaeodactylum tricornutum (strain CCAP 1055/1)	26.9134	27.1532	27.1803	27.1752	27.5073	27.0507	27.0349	26.8285	26.8895						16	16	15	48.3	48.3	46.4	54.04	0	69.925	1327400000	72	16	16	15	1	8	3	8	3	7	9	9	7	10	10	6	7	8	8	0	4	8	3	8	3	7	9	9	7	10	10	6	7	8	8	0	4	8	3	8	3	7	9	8	6	9	9	5	7	7	7	0	4	491	491	1	28.3	9.2	22.2	12.2	22.8	22.4	28.7	18.5	31.8	21.2	19.6	18.3	22.4	23.6	0	9.6	90726000	13727000	35405000	11154000	183420000	99756000	142840000	67609000	108390000	255640000	179580000	34773000	41548000	60939000	0	1849900	2	3	3	2	3	5	7	5	6	9	4	3	8	10	0	2	26.8943	27.138	26.5372	NaN		130	By MS/MS	By MS/MS	By MS/MS	By MS/MS	By MS/MS	By MS/MS	By MS/MS	By MS/MS	By MS/MS	By MS/MS	By MS/MS	By MS/MS	By MS/MS	By MS/MS		By MS/MS	1497	2295;3908;5316;6071;6775;7179;8139;8869;9267;9268;10012;14355;15641;18110;18877;19071	True;True;True;True;True;True;True;True;True;True;True;True;True;True;True;True	2552;4303;5845;6681;7469;7915;8980;9801;10236;10237;11036;15963;17354;20066;20891;21114	31984;31985;31986;53270;53271;53272;53273;53274;53275;53276;71984;71985;71986;71987;71988;71989;71990;71991;71992;71993;71994;71995;71996;71997;71998;71999;72000;82675;82676;82677;82678;82679;93117;93118;98913;98914;98915;98916;113539;113540;113541;113542;113543;113544;113545;113546;124653;124654;124655;124656;124657;124658;124659;124660;124661;124662;124663;124664;124665;124666;124667;124668;124669;130836;130837;130838;130839;130840;130841;130842;130843;130844;130845;130846;130847;130848;142145;142146;200505;200506;200507;200508;200509;200510;200511;217528;217529;252731;252732;252733;252734;252735;252736;252737;252738;252739;252740;252741;252742;252743;264413;264414;264415;264416;267882;267883;267884;267885;267886;267887;267888;267889;267890;267891;267892;267893;267894;267895;267896;267897;267898;267899;267900;267901;267902;267903;267904;267905;267906;267907	24855;41107;41108;41109;41110;41111;41112;41113;41114;41115;55273;55274;63172;71318;75783;87304;87305;87306;87307;87308;87309;95779;95780;95781;95782;95783;95784;95785;95786;95787;95788;95789;95790;95791;95792;100163;100164;100165;100166;100167;100168;100169;100170;100171;100172;107563;151049;151050;162978;162979;190966;190967;190968;190969;190970;190971;190972;200194;203013;203014;203015;203016;203017;203018;203019;203020;203021;203022;203023;203024;203025;203026;203027;203028;203029	24855;41115;55273;63172;71318;75783;87309;95790;100163;100170;107563;151050;162978;190967;200194;203029	2372;2373	115;474	Phatr3_EG02515	Phatr3_EG02515.p1	Phatr3_EG02515.t1
PHATRDRAFT_48730	B7G866	Predicted protein	MAFRSALIFLLASSHASAVQAAHGGLKGTKVADQQAHGTQGRRLFRKAEKPVPKMVELPPMEERMDYNDQNFNIVMATDGGDFCFDFDKWCTGIALATMASRSAMSGQTGLNSSDFVNTFALCEVGRLTAQTTGSILVAEGSFDVTRVGQDVNGAGSVQEIDLAVNIQSASVALTSSNNQIEGEIMAEVDGFAYTDTSALCEKLAEEGSGGMMSEFLCAAGTSNSTIFGNSTATIFTNSSAASEAGTVGVIATHVHVKGEDIQEFSASVAGGVASFAFAEASSVAEAVVAAYLDAVADSYTEICQDFIMSTCVDECDLLAGMGLQMDCVGACSGDLCDEDFAVNGLNATSFADSFASSYTESFSRVAYQFVVDAVFQRVEGDNNDVMSFTLGTNSSGPNTLVERTSISQTCISGVVPQ	0.160936	-1.11972	0.100107	0.862518	0.207126	0.524288	0.29799	-0.982987	B7G866						Completeproteome;Referenceproteome		Phaeodactylum tricornutum (strain CCAP 1055/1)	25.7464	25.9571	26.8971	26.0238	27.2634	25.7964	25.9499	23.6043	26.1701						3	3	3	11.2	11.2	11.2	43.668	0	11.423	1704700000	91	3	3	3	1	2	1	3	2	3	2	3	3	3	2	2	2	2	2	2	2	2	1	3	2	3	2	3	3	3	2	2	2	2	2	2	2	2	1	3	2	3	2	3	3	3	2	2	2	2	2	2	2	418	418	1	8.1	4.8	11.2	8.1	11.2	7.9	11.2	11.2	11.2	7.9	7.9	7.9	7.9	7.9	8.1	8.1	46407000	20428000	53595000	21576000	267550000	110350000	218180000	323250000	61701000	233050000	200990000	47870000	55000000	28141000	13143000	3477600	2	3	6	1	7	7	8	10	5	8	8	9	10	3	3	1	26.5152	26.5767	26.4025	27.2933		153	By MS/MS	By MS/MS	By MS/MS	By MS/MS	By MS/MS	By MS/MS	By MS/MS	By MS/MS	By MS/MS	By MS/MS	By MS/MS	By MS/MS	By MS/MS	By MS/MS	By MS/MS	By MS/MS	1864	11709;17952;18519	True;True;True	12860;19892;20507	164091;164092;164093;164094;164095;164096;164097;164098;164099;164100;164101;164102;164103;164104;164105;164106;164107;164108;164109;164110;164111;164112;164113;164114;164115;164116;164117;164118;164119;164120;164121;164122;164123;164124;164125;164126;164127;164128;164129;164130;164131;164132;164133;164134;164135;164136;164137;164138;164139;164140;164141;164142;164143;164144;164145;164146;164147;164148;164149;164150;164151;164152;164153;164154;164155;164156;164157;164158;164159;164160;164161;164162;164163;164164;164165;164166;164167;164168;164169;164170;164171;164172;164173;164174;164175;164176;164177;164178;164179;164180;164181;164182;164183;164184;164185;164186;164187;164188;164189;250114;250115;250116;250117;250118;250119;250120;250121;250122;259255;259256;259257;259258;259259;259260;259261;259262;259263;259264;259265;259266;259267;259268;259269;259270;259271;259272;259273;259274;259275;259276;259277;259278;259279;259280;259281;259282;259283;259284;259285;259286;259287;259288;259289;259290;259291;259292;259293;259294;259295;259296;259297;259298;259299	123986;123987;123988;123989;123990;123991;123992;123993;123994;123995;123996;123997;123998;123999;124000;124001;124002;124003;124004;124005;124006;124007;124008;124009;124010;124011;124012;124013;124014;124015;124016;124017;124018;124019;124020;124021;124022;124023;124024;124025;124026;124027;124028;124029;124030;124031;124032;124033;124034;124035;124036;124037;124038;124039;124040;124041;124042;124043;124044;124045;124046;124047;124048;124049;124050;124051;124052;124053;124054;124055;188875;196369;196370;196371;196372;196373;196374;196375;196376;196377;196378;196379;196380;196381;196382;196383;196384;196385;196386;196387;196388;196389;196390;196391;196392;196393;196394;196395;196396;196397	124033;188875;196383			Phatr3_J48730	Phatr3_J48730.p1	Phatr3_J48730.t1
PHATRDRAFT_51225	B7GBI0	Predicted protein	MLAIADPEPDSAPILSLRQPVTMNATPIRLDPQPSHAELARLCDKYPVSMESERTMEYGTAGFRYDAAVLPPVMVRVGILATLRALETASGYHVGVMVTASHNDESYNGVKIADPDGGMMNAQGERLAVYLANERNTDALVQYFVAQQAKYTTEKRIHSGNAATEPVVVHVGRDTRSHSPFLTCLVVKAARACGALVLDHGVVTTPMLHHAVLHANHVKFLPKLIPHRPHVDGYQRLLIDSYRALLATTDNQAPLQRSLLVDCACGVGYIGLEALLQTLDQQSSGFGSSTTIVPTNGPDSGGPLNESCGSEYVQKMIIPPTWYDADLFTSATTSEGRAIKPASVDKSYCAALDGDADRIVFFSEGGHGSDFFLLDGDKIACLLCDFVGNELGILQKAVPSISFLSLGVVQTAYANGASTAYLEQKLGKANVAIAKTGVKHVHAAAHQFDIGVYFEANGHGTIVFGDRYYDALNEAAAFLSTAVQDTVATRALRRLETLPRLVNQAVGDALSDLLLVDAILTLRRWTLAEWNAMYQDLPSRQDKIRVQDRSIIQTNDNETRCLAPASVQPRLDELVQQHPSGRCFIRPSGTEDVVRIYAEAATREAADTLCQAAARVVHDECQGVGEPPSIQSRM	0.158557	0.145056	0.264313	0.731534	0.360785	0.491132	0.684019	0.441299	B7GBI0	carbohydrate metabolic process;metabolic process;primary metabolic process	catalytic activity;intramolecular transferase activity;intramolecular transferase activity, phosphotransferases;isomerase activity		Amino sugar and nucleotide sugar metabolism	PGM_PMM_I;PGM_PMM_II;PGM_PMM_IV	Completeproteome;Referenceproteome		Phaeodactylum tricornutum (strain CCAP 1055/1)	25.641	25.9259	25.2105	25.5618	25.7214	25.9699	25.9953	25.8492	25.8437						8	8	8	16.9	16.9	16.9	68.621	0	66.49	427950000	68	8	8	8	1	7	5	7	2	6	6	6	8	6	7	4	5	4	7	0	4	7	5	7	2	6	6	6	8	6	7	4	5	4	7	0	4	7	5	7	2	6	6	6	8	6	7	4	5	4	7	0	4	634	634	1	15.8	9.6	15.8	4.1	12	12	13.7	16.9	13.7	14.8	8.2	10.9	9.1	14.8	0	8.5	33784000	11188000	8112800	1036900	54325000	30085000	47864000	58991000	39448000	39156000	51978000	15900000	11426000	23139000	0	1514700	6	3	5	1	6	7	3	3	6	6	5	5	6	4	0	2	25.1709	25.2685	25.4177	NaN		99	By MS/MS	By MS/MS	By MS/MS	By MS/MS	By MS/MS	By MS/MS	By MS/MS	By MS/MS	By MS/MS	By MS/MS	By MS/MS	By MS/MS	By MS/MS	By MS/MS		By MS/MS	2118	1354;3384;7385;7867;10233;14699;15656;20181	True;True;True;True;True;True;True;True	1500;3729;8140;8679;11278;16325;17371;22346	18930;18931;18932;18933;18934;18935;18936;18937;18938;18939;18940;18941;18942;18943;18944;18945;18946;18947;18948;18949;18950;46218;46219;46220;46221;46222;46223;46224;46225;46226;46227;46228;46229;46230;46231;46232;46233;101795;101796;101797;101798;101799;101800;101801;101802;101803;101804;101805;101806;109003;109004;109005;109006;109007;109008;109009;109010;109011;109012;109013;109014;109015;109016;109017;109018;109019;109020;109021;109022;145017;145018;145019;204959;204960;204961;204962;204963;204964;217768;217769;217770;217771;217772;217773;217774;217775;217776;217777;217778;217779;217780;284413;284414;284415;284416;284417;284418;284419;284420	14677;14678;14679;14680;14681;14682;14683;14684;14685;14686;14687;14688;14689;14690;14691;14692;14693;14694;14695;35841;35842;35843;35844;35845;35846;35847;35848;35849;35850;35851;35852;35853;35854;35855;35856;35857;35858;35859;35860;77817;77818;83586;83587;83588;83589;83590;83591;83592;83593;83594;83595;83596;83597;83598;83599;83600;83601;109737;153841;163127;163128;163129;163130;163131;163132;163133;163134;163135;163136;163137;215720;215721;215722;215723;215724;215725	14680;35845;77818;83588;109737;153841;163133;215721	3370;3371	119;120	Phatr3_J52603	Phatr3_J52603.p1	Phatr3_J52603.t1
PHATRDRAFT_30145	B7G9P5	Citrate synthase	MTLLVSRTVRSLLRKTPFSTTGTTTPIGASIRTVTTLQETLAAQVPEKQKKMAELKKSYGSEVIGQVTVDQCIGGARGVKCMLWETSNLDPDEGIRFRGLTIPECQAVLPTYSGKAGDGEPLLESLFWLLLTSEVPTKEQADSLTADLHSRAKLPSHVVPLLNSLPKDMHPMTQFTIGLAACQTESVFAKAYQDGVPKNLYHEYALEDILSVVAKLPEIAATIYRNVYHDGVVSQDTSLDFAGNFCRMLGYNDPSFDELMRLYLCIHTDHEGGNASAHATHLVGSTLSDPFLSYAAGLNALAGPLHGLANQEVLKWIQELKDKFESEGKPVNAETITEFAWDTLNAKKVIPGYGHAVLRKTDPRYTCQREFALKHMPDDELFKVVDTIYEVMPDILKEHGKVANPYPNVDSHSGVLLWHYGFTQYQYYTVLFGVSRAVGGLSQLYWDRALGLPLERPKSVTPEWIWSQVQK	0.157988	0.46232	0.61958	0.596757	0.502177	2.16055	0.151787	1.5921	B7G9P5	acetyl-CoA catabolic process;acetyl-CoA metabolic process;carbohydrate metabolic process;catabolic process;cellular carbohydrate metabolic process;cellular catabolic process;cellular metabolic process;cellular process;coenzyme catabolic process;coenzyme metabolic process;cofactor catabolic process;cofactor metabolic process;metabolic process;primary metabolic process;tricarboxylic acid cycle	catalytic activity;citrate (Si)-synthase activity;transferase activity;transferase activity, transferring acyl groups;transferase activity, transferring acyl groups, acyl groups converted into alkyl on transfer		Citrate cycle (TCA cycle);Glyoxylate and dicarboxylate metabolism	Citrate_synt	Completeproteome;Referenceproteome;Transferase	Citrate synthase	Phaeodactylum tricornutum (strain CCAP 1055/1)	30.1	30.3968	30.0235	30.3067	30.3515	30.3361	30.615	30.8783	30.888	+		P-P+_P+			27	27	27	55.6	55.6	55.6	52.292	0	323.31	13047000000	481	27	27	27	1	21	19	21	18	21	19	19	21	19	23	20	19	23	21	14	16	21	19	21	18	21	19	19	21	19	23	20	19	23	21	14	16	21	19	21	18	21	19	19	21	19	23	20	19	23	21	14	16	471	471	1	42.5	38.9	45	35.7	42.5	45	42.3	42.3	42.3	48.4	34.2	37.6	45.2	47.1	35	36.7	687390000	374550000	336780000	289270000	2193700000	985740000	1589900000	1303700000	878270000	1659900000	1234300000	430360000	478410000	454560000	103680000	46712000	26	31	38	30	37	32	28	31	40	32	21	27	32	31	18	27	30.0935	30.4142	29.5362	31.2265		553	By MS/MS	By MS/MS	By MS/MS	By MS/MS	By MS/MS	By MS/MS	By MS/MS	By MS/MS	By MS/MS	By MS/MS	By MS/MS	By MS/MS	By MS/MS	By MS/MS	By MS/MS	By MS/MS	1997	684;1149;1307;2259;2260;2507;2583;4138;6252;7212;7213;7214;9763;9847;9848;11320;11357;12461;13323;13738;16693;16749;19054;19055;20135;20136;21077	True;True;True;True;True;True;True;True;True;True;True;True;True;True;True;True;True;True;True;True;True;True;True;True;True;True;True	765;1273;1447;2510;2511;2780;2860;4551;6874;7950;7951;7952;7953;10770;10859;10860;12452;12493;13796;13797;13798;14825;15293;18512;18571;21092;21093;22293;22294;23314	9333;9334;16102;16103;16104;16105;16106;16107;16108;16109;16110;16111;16112;16113;16114;16115;16116;16117;16118;16119;16120;16121;16122;16123;16124;16125;16126;16127;16128;16129;16130;16131;16132;16133;16134;16135;16136;16137;16138;16139;18316;18317;18318;18319;18320;18321;18322;18323;18324;18325;18326;18327;18328;18329;18330;31326;31327;31328;31329;31330;31331;31332;31333;31334;31335;31336;31337;31338;31339;31340;31341;31342;31343;31344;31345;31346;31347;31348;31349;31350;31351;35183;35184;35185;35186;35187;35188;35189;35190;35191;35192;35193;35194;35195;35196;35197;35198;35990;56156;56157;56158;56159;56160;56161;56162;56163;85240;85241;85242;85243;85244;85245;85246;85247;85248;85249;85250;85251;85252;85253;85254;85255;85256;85257;85258;85259;85260;85261;99301;99302;99303;99304;99305;99306;99307;99308;99309;99310;99311;99312;99313;99314;99315;99316;99317;99318;99319;99320;99321;99322;99323;99324;99325;99326;99327;99328;99329;99330;99331;99332;99333;99334;99335;99336;99337;99338;99339;99340;99341;99342;99343;99344;99345;99346;99347;99348;99349;99350;99351;99352;99353;99354;99355;99356;99357;99358;99359;99360;99361;99362;99363;99364;99365;99366;99367;138580;138581;138582;138583;138584;138585;138586;138587;138588;139810;139811;139812;139813;139814;139815;139816;139817;139818;139819;139820;139821;139822;139823;139824;139825;139826;139827;139828;139829;139830;139831;139832;139833;139834;139835;139836;139837;139838;139839;139840;139841;139842;139843;139844;139845;139846;139847;139848;139849;139850;139851;139852;139853;139854;139855;139856;139857;139858;139859;139860;139861;139862;139863;139864;139865;139866;139867;139868;139869;159160;159161;159162;159163;159164;159165;159166;159167;159168;159169;159170;159171;159172;159173;159691;159692;159693;159694;159695;159696;159697;159698;159699;159700;159701;159702;159703;159704;159705;159706;159707;159708;159709;159710;159711;159712;159713;159714;159715;159716;159717;159718;159719;159720;159721;159722;159723;159724;159725;159726;159727;159728;159729;159730;159731;159732;159733;159734;159735;174848;174849;174850;174851;174852;174853;174854;174855;174856;174857;174858;174859;174860;174861;174862;174863;174864;174865;174866;174867;174868;174869;187168;187169;187170;187171;187172;187173;187174;187175;187176;187177;187178;187179;187180;187181;187182;187183;192946;192947;192948;192949;192950;192951;192952;192953;192954;192955;192956;192957;192958;192959;192960;192961;192962;192963;192964;192965;192966;192967;192968;192969;192970;192971;192972;192973;192974;192975;192976;231837;231838;231839;231840;231841;231842;231843;231844;231845;231846;231847;231848;231849;231850;231851;231852;231853;231854;231855;231856;231857;231858;231859;231860;231861;231862;231863;231864;231865;231866;231867;231868;231869;231870;231871;231872;231873;231874;232703;232704;232705;232706;232707;232708;232709;232710;232711;232712;232713;232714;232715;232716;232717;232718;232719;232720;232721;232722;232723;232724;232725;232726;232727;232728;232729;232730;232731;232732;232733;232734;232735;232736;232737;232738;232739;232740;232741;232742;232743;232744;232745;232746;232747;267532;267533;267534;267535;267536;267537;267538;267539;267540;267541;267542;267543;267544;267545;267546;267547;267548;267549;267550;267551;267552;267553;267554;267555;267556;267557;267558;267559;267560;267561;267562;267563;267564;267565;267566;267567;267568;267569;267570;267571;267572;267573;267574;267575;267576;267577;267578;267579;267580;267581;267582;267583;267584;267585;267586;267587;267588;267589;267590;283823;283824;283825;283826;283827;283828;283829;283830;283831;283832;283833;283834;283835;283836;283837;283838;298132;298133;298134	7042;12562;12563;12564;12565;12566;12567;12568;12569;12570;12571;12572;12573;12574;12575;12576;12577;12578;12579;12580;12581;12582;12583;14240;14241;14242;14243;14244;14245;14246;14247;14248;14249;14250;14251;14252;14253;14254;14255;14256;24274;24275;24276;24277;24278;24279;24280;24281;24282;24283;24284;24285;24286;24287;24288;24289;24290;24291;24292;24293;24294;24295;24296;24297;24298;24299;24300;24301;24302;24303;24304;24305;24306;24307;24308;24309;24310;27491;27492;27493;27494;27495;27496;27497;27498;27499;27500;27501;27502;27503;27504;28054;43307;43308;65233;65234;65235;65236;65237;65238;65239;65240;65241;65242;65243;65244;65245;65246;65247;65248;65249;65250;65251;65252;65253;65254;65255;65256;65257;65258;65259;65260;65261;65262;65263;65264;65265;65266;65267;65268;65269;65270;65271;65272;65273;65274;65275;65276;76035;76036;76037;76038;76039;76040;76041;76042;76043;76044;76045;76046;76047;76048;76049;76050;76051;76052;76053;76054;76055;76056;76057;76058;76059;76060;76061;76062;76063;76064;76065;76066;76067;76068;76069;76070;76071;105173;105174;105175;105999;106000;106001;106002;106003;106004;106005;106006;106007;106008;106009;106010;106011;106012;106013;106014;106015;106016;106017;106018;106019;106020;106021;106022;106023;106024;106025;106026;106027;106028;106029;106030;106031;106032;106033;106034;106035;106036;106037;106038;106039;120522;120523;120524;120525;120526;120527;120528;120529;120530;120531;120532;120533;120534;120535;120536;120537;120538;120539;120540;120990;120991;120992;120993;120994;120995;120996;120997;120998;120999;121000;121001;121002;121003;121004;121005;121006;121007;121008;121009;121010;121011;121012;121013;121014;121015;121016;121017;121018;121019;121020;121021;121022;121023;132231;132232;132233;132234;132235;132236;132237;132238;132239;132240;132241;132242;132243;132244;132245;132246;132247;132248;132249;132250;141631;141632;141633;141634;141635;141636;141637;141638;141639;141640;141641;141642;141643;141644;141645;145932;145933;145934;145935;145936;145937;145938;145939;145940;145941;145942;145943;145944;145945;145946;145947;145948;145949;145950;145951;145952;145953;145954;145955;145956;145957;174221;174222;174223;174224;174225;174226;174227;174228;174229;174230;174231;174232;174233;174234;174235;174236;174237;174238;174239;174240;174241;174242;174243;174244;174245;174246;174247;174248;174249;174250;174251;174252;174253;174254;174255;174256;174257;174258;174259;174260;174261;174262;174263;174264;174983;174984;174985;174986;174987;174988;174989;174990;174991;174992;174993;174994;174995;174996;174997;174998;174999;175000;175001;175002;175003;175004;175005;175006;175007;175008;175009;175010;175011;175012;175013;175014;175015;175016;175017;175018;175019;175020;175021;175022;175023;175024;175025;175026;175027;175028;175029;175030;175031;175032;175033;175034;175035;175036;202726;202727;202728;202729;202730;202731;202732;202733;202734;202735;202736;202737;202738;202739;202740;202741;202742;202743;202744;202745;202746;202747;202748;202749;202750;202751;202752;202753;202754;202755;202756;202757;202758;202759;202760;202761;202762;202763;202764;202765;202766;202767;202768;202769;202770;202771;202772;202773;202774;202775;202776;202777;202778;202779;202780;202781;202782;202783;215350;215351;215352;226381;226382;226383	7042;12567;14256;24280;24307;27495;28054;43307;65236;76039;76047;76060;105175;106018;106026;120538;121004;132248;141641;145932;174259;174988;202745;202775;215351;215352;226381	3127;3128;3129;3130	248;260;376;392	Phatr3_J30145	Phatr3_J30145.p1	Phatr3_J30145.t1
PHATRDRAFT_8828	B7FR40	Predicted protein	MTNERILSIQSHVVSGYVGNKAAVFPLQLLGFDVDVVNSVHFSNHTGYTNGWEGDVLKGEQLRAILDGLDRNGLLSSVGHVLTGYIGSISFLEAVLDVIKTIRMKHKVRFVCDPVLGDKGEFYVPKELVQVYREKVIPIADVLTPNQFEVEQLTGIDVKTLNDAKMACQALHDMGPSLIFITSCEFSEREMSILASQRRENEIQLWHIACPILAGHFTGTGDLCASLLLAHTARDPDNLPAAMEKVINTMFAVIERTSKNGGDSVQSRELRLVQSKLDIENPPQRFKAERI	0.157595	-0.721415	0.485468	0.633222	0.461842	0.253229	0.617008	-0.542104	B7FR40	biosynthetic process;cellular biosynthetic process;cellular metabolic compound salvage;cellular metabolic process;cellular process;coenzyme biosynthetic process;coenzyme metabolic process;cofactor biosynthetic process;cofactor metabolic process;heterocycle metabolic process;metabolic process;pyridoxal 5'-phosphate salvage;pyridoxal phosphate biosynthetic process;pyridoxal phosphate metabolic process;small molecule biosynthetic process;small molecule metabolic process;vitamin B6 biosynthetic process;vitamin B6 metabolic process;vitamin biosynthetic process;vitamin metabolic process;water-soluble vitamin biosynthetic process;water-soluble vitamin metabolic process	catalytic activity;kinase activity;phosphotransferase activity, alcohol group as acceptor;pyridoxal kinase activity;transferase activity;transferase activity, transferring phosphorus-containing groups		Vitamin B6 metabolism	Phos_pyr_kin	Completeproteome;Referenceproteome		Phaeodactylum tricornutum (strain CCAP 1055/1)	26.0132	25.7892	25.7345	25.873	25.9093	26.2274	23.0538	26.1226	26.6691						1	1	1	8.2	8.2	8.2	32.272	0	3.6436	276870000	10	1	1	1	1	1	1	1	1	0	0	0	1	1	1	1	1	1	1	1	0	1	1	1	1	0	0	0	1	1	1	1	1	1	1	1	0	1	1	1	1	0	0	0	1	1	1	1	1	1	1	1	0	291	291	1	8.2	8.2	8.2	8.2	0	0	0	8.2	8.2	8.2	8.2	8.2	8.2	8.2	8.2	0	31388000	14652000	13743000	14209000	0	0	0	26714000	32966000	59990000	18792000	20829000	17124000	21570000	4893700	0	1	0	1	2	0	0	0	0	0	1	0	1	1	2	1	0	NaN	26.0233	NaN	26.4543		22	By MS/MS	By matching	By MS/MS	By MS/MS				By matching	By matching	By MS/MS	By matching	By MS/MS	By MS/MS	By MS/MS	By MS/MS		531	19056	TRUE	21094	267591;267592;267593;267594;267595;267596;267597;267598;267599;267600;267601;267602;267603;267604;267605;267606;267607;267608;267609;267610;267611;267612	202784;202785;202786;202787;202788;202789;202790;202791;202792;202793	202793			Phatr3_J8828	Phatr3_J8828.p1	Phatr3_J8828.t1
PHATRDRAFT_47485	B7G3I6	Fucoxanthin chlorophyll a/c protein, deviant (Fragment)	MAKFSLAILAALVATASAFVASPTTSSASTALRATQEGVWDPLGLMTLGTGKAFDTFPNMFPDEQYLRDSEIKHGRQAMLAWTGVWATTDGGLGLGLHFPGFPQESDWTKALGVFATEQPVWFGVILTFICIAEGESVGHSGDNFRGKSTKTEAGNLNFDYLGLKKKYSADKYARYQDVEIKNGRAAMIAMASLFAMKAIPGSVPIMDVLGARGSPQWCRAVSNSRQTIKPCRYY	0.15362	-0.0108547	0.387523	0.679397	0.418573	0.0276492	0.982816	-0.0327145	B7G3I6	cellular macromolecule metabolic process;cellular metabolic process;cellular process;cellular protein metabolic process;generation of precursor metabolites and energy;macromolecule metabolic process;macromolecule modification;metabolic process;photosynthesis, light harvesting;primary metabolic process;protein metabolic process;protein modification process;protein-chromophore linkage	binding;chlorophyll binding;tetrapyrrole binding	cell part;chloroplast;cytoplasmic part;integral to membrane;intracellular membrane-bounded organelle;intracellular organelle;intracellular part;intrinsic to membrane;macromolecular complex;membrane part;membrane-bounded organelle;organelle;photosystem;photosystem II;plastid;protein complex;thylakoid part		Chloroa_b-bind	Chlorophyll;Chloroplast;Chromophore;Completeproteome;Membrane;Photosynthesis;PhotosystemII;Plastid;Referenceproteome;Thylakoid;Transmembrane		Phaeodactylum tricornutum (strain CCAP 1055/1)	29.9246	29.643	29.4553	29.814	30.0014	29.6684	29.778	29.9886	29.6846						13	13	13	39.6	39.6	39.6	25.439	0	190.75	8742700000	244	13	13	13	1	12	11	9	11	12	11	11	13	12	11	12	12	11	11	10	11	12	11	9	11	12	11	11	13	12	11	12	12	11	11	10	11	12	11	9	11	12	11	11	13	12	11	12	12	11	11	10	11	235	235	1	34	39.6	29.8	39.6	39.6	35.3	35.3	39.6	39.6	35.3	35.3	35.3	35.3	35.3	39.6	39.6	576870000	235310000	167870000	175870000	1392600000	698170000	1088300000	725170000	695280000	865950000	1023100000	367420000	302880000	340650000	51062000	36147000	23	14	9	11	20	21	14	14	23	14	13	23	16	15	5	9	29.3845	29.6827	29.5012	29.8544		322	By MS/MS	By MS/MS	By MS/MS	By MS/MS	By MS/MS	By MS/MS	By MS/MS	By MS/MS	By MS/MS	By MS/MS	By MS/MS	By MS/MS	By MS/MS	By MS/MS	By MS/MS	By MS/MS	1527	165;563;564;565;2132;9940;16489;16490;17020;17021;17022;20961;21016	True;True;True;True;True;True;True;True;True;True;True;True;True	181;182;634;635;636;637;638;2373;2374;10958;18289;18290;18861;18862;18863;23190;23250	2024;2025;2026;2027;2028;2029;2030;2031;2032;2033;2034;2035;2036;2037;2038;2039;2040;2041;2042;2043;2044;2045;2046;2047;2048;2049;2050;7622;7623;7624;7625;7626;7627;7628;7629;7630;7631;7632;7633;7634;7635;7636;7637;7638;7639;7640;7641;7642;7643;7644;7645;7646;7647;7648;7649;7650;7651;7652;7653;7654;7655;7656;7657;7658;7659;7660;7661;7662;7663;7664;7665;7666;7667;7668;7669;7670;7671;7672;7673;7674;7675;7676;7677;7678;7679;7680;7681;7682;7683;7684;7685;7686;7687;7688;7689;7690;7691;7692;7693;7694;7695;7696;7697;7698;7699;7700;7701;7702;7703;7704;7705;7706;7707;7708;7709;7710;7711;29545;29546;29547;29548;29549;29550;29551;29552;29553;29554;29555;29556;29557;29558;29559;29560;29561;29562;29563;29564;29565;29566;29567;29568;29569;29570;141216;141217;141218;141219;141220;141221;141222;141223;141224;141225;141226;141227;141228;141229;141230;229035;229036;229037;229038;229039;229040;229041;229042;229043;229044;229045;229046;229047;229048;229049;229050;229051;229052;229053;229054;229055;229056;229057;229058;229059;229060;229061;229062;229063;229064;229065;229066;229067;229068;229069;229070;229071;229072;229073;229074;229075;229076;229077;229078;229079;229080;229081;229082;229083;229084;229085;229086;229087;229088;229089;229090;229091;229092;229093;229094;229095;229096;229097;229098;229099;229100;229101;236458;236459;236460;236461;236462;236463;236464;236465;236466;236467;236468;236469;236470;236471;236472;236473;236474;236475;236476;236477;236478;236479;236480;236481;236482;236483;236484;236485;236486;236487;236488;236489;236490;236491;236492;236493;236494;236495;236496;236497;236498;236499;236500;236501;236502;236503;236504;236505;236506;236507;236508;236509;236510;236511;236512;236513;236514;236515;236516;236517;236518;236519;236520;236521;236522;236523;296420;296421;296422;296423;296424;296425;296426;296427;296428;296429;296430;296431;296432;296433;296434;297366;297367;297368;297369;297370;297371;297372;297373;297374;297375;297376;297377;297378;297379;297380;297381	1503;1504;1505;1506;1507;1508;1509;1510;1511;1512;1513;1514;1515;1516;1517;1518;1519;1520;1521;5816;5817;5818;5819;5820;5821;5822;5823;5824;5825;5826;5827;5828;5829;5830;5831;5832;5833;5834;5835;5836;5837;5838;5839;5840;5841;5842;5843;5844;5845;5846;5847;5848;5849;5850;5851;5852;5853;5854;5855;5856;5857;5858;5859;5860;5861;5862;5863;5864;5865;5866;5867;5868;5869;5870;5871;5872;5873;5874;5875;5876;5877;5878;5879;5880;5881;5882;22911;22912;22913;22914;22915;22916;22917;22918;22919;22920;22921;22922;22923;22924;22925;22926;22927;22928;22929;22930;22931;22932;22933;22934;22935;22936;22937;22938;22939;22940;22941;22942;22943;22944;22945;22946;22947;106894;106895;106896;106897;106898;106899;106900;172130;172131;172132;172133;172134;172135;172136;172137;172138;172139;172140;172141;172142;172143;172144;172145;172146;172147;172148;172149;172150;172151;172152;172153;172154;172155;172156;172157;172158;172159;172160;172161;172162;172163;172164;172165;172166;172167;172168;172169;178248;178249;178250;178251;178252;178253;178254;178255;178256;178257;178258;178259;178260;178261;178262;178263;178264;178265;178266;178267;178268;178269;178270;178271;178272;178273;178274;178275;178276;178277;178278;178279;178280;178281;178282;178283;178284;178285;178286;178287;178288;178289;178290;178291;178292;178293;178294;178295;178296;178297;178298;178299;178300;178301;178302;178303;178304;178305;178306;178307;178308;225005;225006;225007;225008;225009;225010;225011;225012;225013;225014;225015;225734;225735;225736;225737;225738;225739;225740;225741;225742;225743;225744;225745	1519;5829;5854;5873;22913;106898;172147;172156;178260;178276;178305;225007;225743	2414;2415;2416;2417;2418	46;60;188;191;197
GPI_1	B7GDK9	Glucose-6-phosphate isomerase	MSDLTSSPAWKALEAHYGTMKNVHMKELFANDSERFHKYSMKFEDILLDYSKNRVADSTMDLLYALAEQQDVKGKAQAMFSGEKINSTEDRTVLHIALRNQSNKPIYVDGEDVMPAVNETLERIKAFTNQVRDGTWKGHTGKVITAIVNIGIGGSDLGPVMACEALKPYAADHLKMHFCSNVDGTHIAEILKLCDPETTLFLIASKTFTTQETMTNANTAKTWLVGNFDGDETSVAKHFAALSTNGDAVSAFGIDVTNMFGFWNWVGGRYSLWSAIGTPIALAIGFDNWMEMHAGAHAVDQHFLQYDGKDNLPLTLALIGLWYNNFFGAETVAILPYDQYMHRFAAYFQQGDMESNGKYVDMNGKRMQTQTGPIIFGEPGTNGQHAFYQLIHQGTKIIPCDFVAPCQSQNNLPEKLGAPVDHHPILLSNYFAQTEALAFGKDESQVKAELDKTDMSEAEKTALVPHKVFEGNRPSNSFLFKKLTPRTLGSLIAIYEMKIFCQGAIWNINSFDQWGVELGKQLAKAILPELDGDSPVSSHDSSTNGLINYYKTNK	0.152871	-0.454569	0.636934	0.601	0.49595	1.64006	0.178023	-1.39214	B7GDK9;CON__Q3ZBD7	alcohol biosynthetic process;alcohol catabolic process;alcohol metabolic process;biosynthetic process;carbohydrate biosynthetic process;carbohydrate catabolic process;carbohydrate metabolic process;catabolic process;cellular biosynthetic process;cellular carbohydrate biosynthetic process;cellular carbohydrate catabolic process;cellular carbohydrate metabolic process;cellular metabolic process;cellular process;generation of precursor metabolites and energy;gluconeogenesis;glucose catabolic process;glucose metabolic process;glycolysis;hexose biosynthetic process;hexose catabolic process;hexose metabolic process;metabolic process;monosaccharide biosynthetic process;monosaccharide catabolic process;monosaccharide metabolic process;primary metabolic process;small molecule biosynthetic process;small molecule catabolic process;small molecule metabolic process	catalytic activity;glucose-6-phosphate isomerase activity;intramolecular oxidoreductase activity;intramolecular oxidoreductase activity, interconverting aldoses and ketoses;isomerase activity			PGI	Completeproteome;Gluconeogenesis;Glycolysis;Isomerase;Referenceproteome	Glucose-6-phosphate isomerase	Phaeodactylum tricornutum (strain CCAP 1055/1)	29.5133	29.305	29.3776	29.6855	29.587	29.3821	29.2749	29.0259	28.9902						26	26	26	53.2	53.2	53.2	61.526	0	323.31	7544100000	313	NaN	NaN	NaN	2	21	16	20	12	23	19	22	21	21	22	19	21	21	19	12	16	21	16	20	12	23	19	22	21	21	22	19	21	21	19	12	16	21	16	20	12	23	19	22	21	21	22	19	21	21	19	12	16	554	NaN	1	46.6	32.3	41.5	28.7	49.6	40.3	49.6	43.1	43.1	46.9	34.5	47.8	41.7	40.4	30.7	36.1	467100000	96163000	161750000	68130000	977930000	518220000	900730000	826000000	615390000	1141300000	786320000	383220000	249310000	300960000	30060000	21528000	19	7	13	4	31	30	26	20	34	32	15	18	22	25	6	11	29.1641	29.2291	29.0113	29.1959		536	By MS/MS	By MS/MS	By MS/MS	By MS/MS	By MS/MS	By MS/MS	By MS/MS	By MS/MS	By MS/MS	By MS/MS	By MS/MS	By MS/MS	By MS/MS	By MS/MS	By MS/MS	By MS/MS	2284	499;500;646;1014;1247;1763;3950;4478;4623;7979;8343;10234;10483;13449;13660;15232;16892;17117;17528;18160;18246;18334;18335;18689;18690;21049	True;True;True;True;True;True;True;True;True;True;True;True;True;True;True;True;True;True;True;True;True;True;True;True;True;True	562;563;564;565;725;1129;1381;1382;1962;1963;4348;4929;5084;8806;9215;11279;11540;14969;14970;15205;16903;18724;18965;18966;19419;19420;20121;20214;20306;20307;20308;20309;20689;20690;23284;23285	6560;6561;6562;6563;6564;6565;6566;6567;6568;6569;6570;6571;6572;6573;6574;6575;6576;6577;6578;6579;6580;6581;6582;6583;6584;6585;6586;6587;6588;6589;6590;6591;6592;6593;6594;6595;6596;6597;6598;6599;6600;6601;6602;6603;6604;6605;6606;6607;6608;6609;6610;8820;8821;8822;8823;8824;8825;8826;8827;8828;8829;8830;8831;8832;8833;8834;8835;14049;14050;14051;14052;14053;14054;14055;14056;14057;17532;17533;17534;17535;17536;17537;17538;17539;17540;17541;17542;17543;17544;17545;17546;17547;17548;17549;17550;17551;17552;17553;17554;17555;17556;24331;24332;24333;24334;24335;24336;24337;24338;24339;24340;24341;24342;24343;24344;24345;24346;24347;24348;24349;24350;24351;24352;24353;24354;24355;24356;24357;24358;24359;53831;53832;53833;53834;53835;53836;53837;53838;53839;53840;53841;53842;53843;53844;53845;53846;53847;53848;53849;53850;53851;53852;53853;53854;53855;53856;53857;60485;62396;62397;111174;111175;111176;111177;111178;111179;111180;111181;111182;111183;111184;111185;111186;111187;111188;111189;116512;116513;116514;116515;116516;116517;116518;116519;116520;116521;116522;116523;145020;145021;145022;147779;147780;147781;147782;147783;147784;147785;147786;147787;147788;147789;147790;147791;147792;147793;147794;147795;147796;147797;147798;188775;188776;188777;188778;188779;188780;188781;188782;188783;188784;188785;188786;188787;188788;188789;188790;188791;188792;188793;188794;188795;188796;188797;188798;188799;188800;188801;188802;188803;188804;188805;188806;188807;188808;188809;188810;188811;188812;188813;188814;188815;188816;191800;191801;191802;191803;191804;191805;191806;191807;191808;191809;211713;211714;211715;211716;211717;211718;211719;211720;211721;211722;211723;211724;211725;211726;211727;211728;211729;211730;211731;211732;211733;234635;234636;234637;234638;234639;234640;234641;234642;234643;234644;234645;234646;234647;234648;234649;234650;237629;237630;237631;237632;237633;237634;237635;237636;237637;237638;237639;237640;237641;237642;237643;237644;237645;237646;237647;244209;244210;244211;244212;244213;244214;244215;244216;244217;244218;244219;244220;244221;244222;244223;244224;244225;244226;244227;244228;244229;244230;244231;244232;244233;253579;254752;254753;254754;254755;254756;254757;254758;254759;254760;256119;256120;256121;256122;256123;256124;256125;256126;256127;256128;256129;256130;256131;256132;256133;256134;256135;256136;256137;256138;256139;256140;256141;256142;256143;256144;256145;256146;256147;256148;256149;256150;256151;256152;256153;256154;256155;256156;256157;256158;256159;256160;256161;256162;256163;256164;256165;256166;256167;256168;256169;256170;256171;256172;256173;256174;256175;256176;256177;256178;256179;256180;256181;256182;256183;256184;256185;256186;256187;256188;256189;256190;256191;256192;256193;256194;256195;256196;256197;256198;256199;256200;256201;256202;256203;256204;256205;256206;256207;256208;256209;256210;256211;256212;256213;256214;261641;261642;261643;261644;261645;261646;261647;261648;261649;261650;261651;261652;261653;261654;261655;261656;261657;261658;261659;261660;261661;261662;261663;261664;261665;261666;261667;261668;261669;261670;261671;261672;261673;261674;261675;261676;261677;261678;261679;261680;261681;261682;261683;261684;261685;261686;261687;261688;261689;261690;297773;297774;297775;297776;297777;297778;297779;297780;297781;297782;297783;297784;297785;297786;297787;297788;297789;297790;297791;297792;297793;297794;297795;297796;297797;297798;297799;297800;297801;297802;297803;297804;297805;297806;297807;297808	4939;4940;4941;4942;4943;4944;4945;4946;4947;4948;4949;4950;4951;4952;4953;4954;4955;4956;4957;4958;4959;6651;6652;6653;6654;6655;6656;6657;6658;6659;6660;6661;6662;6663;11001;11002;11003;11004;13580;13581;13582;13583;13584;13585;13586;13587;13588;13589;13590;13591;13592;13593;13594;18870;18871;18872;18873;18874;18875;18876;18877;18878;18879;18880;18881;18882;18883;18884;18885;18886;18887;18888;18889;18890;18891;18892;18893;18894;18895;41532;41533;41534;41535;41536;41537;41538;41539;41540;41541;41542;41543;41544;46360;47941;85655;85656;85657;85658;85659;85660;89441;89442;89443;89444;89445;89446;89447;89448;109738;111949;111950;111951;111952;111953;111954;111955;111956;142809;142810;142811;142812;142813;142814;142815;142816;142817;142818;142819;142820;142821;142822;142823;142824;142825;142826;142827;142828;142829;142830;142831;142832;142833;142834;142835;142836;142837;142838;142839;142840;142841;142842;142843;142844;142845;145017;145018;158532;158533;158534;158535;158536;158537;158538;158539;158540;158541;158542;158543;158544;158545;158546;158547;176653;176654;176655;179099;179100;179101;179102;179103;179104;179105;179106;179107;179108;179109;179110;179111;179112;179113;179114;179115;179116;179117;184552;184553;184554;184555;184556;184557;184558;184559;184560;184561;184562;184563;184564;184565;184566;184567;191563;192439;192440;192441;193591;193592;193593;193594;193595;193596;193597;193598;193599;193600;193601;193602;193603;193604;193605;193606;193607;193608;193609;193610;193611;193612;193613;193614;193615;193616;193617;193618;193619;193620;193621;193622;193623;193624;193625;193626;193627;193628;193629;193630;193631;193632;193633;193634;193635;193636;193637;193638;193639;193640;193641;193642;193643;193644;193645;193646;193647;193648;193649;193650;193651;193652;193653;193654;193655;193656;193657;193658;193659;193660;193661;193662;193663;193664;193665;193666;198191;198192;198193;198194;198195;198196;198197;198198;198199;198200;198201;198202;198203;198204;198205;226128;226129;226130;226131;226132;226133;226134;226135;226136;226137;226138;226139;226140;226141;226142;226143;226144;226145;226146;226147;226148	4951;4954;6657;11003;13594;18879;41542;46360;47941;85655;89444;109738;111949;142833;145017;158547;176654;179103;184555;191563;192440;193611;193625;198195;198204;226146	3613;3614;3615;3616;3617;3618;3619;3620;3621	20;25;41;60;79;114;214;455;497
Lhcr12	B7FQE0	Protein fucoxanthin chlorophyll a/c protein	MKFAILASMLSAAAAFAPASQGAGKASVALNAEKSPAMPFLPYPENLKGYIGDDIGFDPLGFSDYFPMDYLRESEIKHGRICMLAVVGYIATDLGIIVHPYGSGLTSATAHDALLEKGVMGNALIWIGALEMVSYIATAEMLQGSGREPGYFGFGTKYLDGKSAEQIKKIKYQEIMNGRLAMLAFGGMVTQSVLYDKGFPYF	0.151093	-0.0784442	0.158915	0.811945	0.271464	0.0751192	0.914683	-0.13837	B7FQE0	cellular macromolecule metabolic process;cellular metabolic process;cellular process;cellular protein metabolic process;generation of precursor metabolites and energy;macromolecule metabolic process;macromolecule modification;metabolic process;photosynthesis, light harvesting;primary metabolic process;protein metabolic process;protein modification process;protein-chromophore linkage	binding;chlorophyll binding;tetrapyrrole binding	cell part;chloroplast;cytoplasmic part;integral to membrane;intracellular membrane-bounded organelle;intracellular organelle;intracellular part;intrinsic to membrane;macromolecular complex;membrane part;membrane-bounded organelle;organelle;photosystem;photosystem II;plastid;protein complex;thylakoid part		Chloroa_b-bind	Chlorophyll;Chloroplast;Chromophore;Completeproteome;Membrane;Photosynthesis;PhotosystemII;Plastid;Referenceproteome;Thylakoid;Transmembrane		Phaeodactylum tricornutum (strain CCAP 1055/1)	28.935	28.6687	28.4167	28.9159	29.3339	28.2239	28.9776	28.4081	28.8526						8	8	8	46	46	46	21.709	0	47.693	4219400000	67	8	8	8	1	6	7	6	5	5	6	7	5	6	7	5	6	7	6	5	6	6	7	6	5	5	6	7	5	6	7	5	6	7	6	5	6	6	7	6	5	5	6	7	5	6	7	5	6	7	6	5	6	202	202	1	39.1	46	46	36.1	29.2	46	46	39.1	46	46	39.1	46	46	46	29.2	34.7	235770000	69184000	81061000	69082000	151190000	508540000	742470000	328160000	261120000	879620000	387360000	200360000	181200000	91022000	17727000	15528000	3	3	2	6	3	10	5	3	5	5	3	4	6	4	2	3	28.9273	28.6198	28.3707	29.0268		136	By MS/MS	By MS/MS	By MS/MS	By MS/MS	By MS/MS	By MS/MS	By MS/MS	By MS/MS	By MS/MS	By MS/MS	By MS/MS	By MS/MS	By MS/MS	By MS/MS	By MS/MS	By MS/MS	457	4131;6971;8056;10087;10088;16117;20845;20846	True;True;True;True;True;True;True;True	4544;7687;8888;8889;11118;11119;11120;17882;17883;23060;23061	56095;56096;56097;56098;56099;56100;56101;56102;56103;56104;56105;56106;56107;56108;95836;95837;95838;95839;95840;95841;95842;95843;95844;95845;95846;95847;95848;95849;112529;112530;112531;112532;112533;112534;112535;112536;112537;112538;112539;112540;112541;112542;112543;112544;112545;112546;143212;143213;143214;143215;143216;143217;143218;143219;143220;143221;143222;143223;143224;143225;143226;143227;143228;143229;143230;143231;143232;143233;143234;143235;143236;143237;143238;143239;143240;143241;143242;224151;224152;224153;224154;224155;224156;224157;224158;224159;224160;224161;224162;224163;224164;224165;224166;224167;224168;224169;224170;294811;294812;294813;294814;294815;294816;294817;294818;294819;294820;294821;294822;294823;294824;294825;294826;294827;294828;294829;294830;294831;294832;294833;294834;294835;294836;294837;294838;294839;294840;294841;294842;294843;294844;294845;294846;294847;294848;294849	43270;43271;43272;43273;43274;43275;43276;73611;73612;73613;73614;73615;73616;73617;73618;73619;73620;73621;73622;73623;86520;86521;86522;86523;86524;86525;86526;86527;86528;108443;108444;108445;108446;108447;108448;108449;108450;108451;108452;168062;168063;168064;168065;168066;168067;168068;168069;168070;168071;168072;168073;168074;168075;223798;223799;223800;223801;223802;223803;223804;223805;223806;223807;223808;223809;223810;223811;223812;223813	43272;73614;86528;108444;108451;168066;223800;223801	754;755;756;757;758	38;68;176;182;188	Phatr3_J54027	Phatr3_J54027.p1	Phatr3_J54027.t1
PHATRDRAFT_50195	B7GD98	Predicted protein	MAKGRQGFYLEGWKFAIYLVIPITASWYFNDPERRKSSADYWKYIQYPANPNTNMKEQLEDLRKKQAQRQVYRDQMQELQAQAARSRQEVTEELDSNTKQSWWRWVPFSGRKESSPNQD	0.150983	0.0176214	0.468171	0.650541	0.444603	0.0278577	0.979829	0.0427279	B7GD98						Completeproteome;Referenceproteome		Phaeodactylum tricornutum (strain CCAP 1055/1)	23.848	23.5676	23.6896	24.0798	23.7362	23.742	24.1391	23.942	23.5298						2	2	2	25.2	25.2	25.2	14.345	0	150.85	88118000	10	2	2	2	1	2	1	1	1	1	2	1	1	2	2	1	2	2	1	0	1	2	1	1	1	1	2	1	1	2	2	1	2	2	1	0	1	2	1	1	1	1	2	1	1	2	2	1	2	2	1	0	1	119	119	1	25.2	11.8	11.8	13.4	11.8	25.2	11.8	11.8	25.2	25.2	11.8	25.2	25.2	11.8	0	11.8	7419100	945090	1896900	1319800	9372400	7446200	7864800	6973900	6359500	15033000	9856200	7242500	3980200	2102100	0	305840	1	0	0	0	1	1	1	1	1	2	1	0	1	0	0	0	23.5667	NaN	NaN	NaN		21	By MS/MS	By matching	By matching	By matching	By MS/MS	By MS/MS	By MS/MS	By MS/MS	By MS/MS	By MS/MS	By MS/MS	By MS/MS	By MS/MS	By matching		By matching	2260	14406;16292	True;True	16020;18070	201284;201285;201286;201287;201288;201289;201290;226230;226231;226232;226233;226234;226235;226236;226237;226238;226239;226240;226241;226242;226243	151664;169655;169656;169657;169658;169659;169660;169661;169662;169663;169664	151664;169663	3562	76	Phatr3_J50195	Phatr3_J50195.p1	Phatr3_J50195.t1
PHATRDRAFT_48010	B7G5N4	Predicted protein	MGTSQSRDGSAVHGGTPCASLPFRRVPLSTLLLPSTLSAVATTACEDPPPPPPPLPVDSGSSTTGKSSTQSPSSSSAPPPPPASGEEAKSDDIASAAQAASAYVNPGPFEQAIGEGKRFFMLDTFDGFRCDINKQASPFMLVLHNFWLGTSMLPDGRTSTYSFVTQVADEAGFMMARWDPGQASVNGRVHRALLGGLAMGKLQIGVSAEGQNDTLLGEVDFGGHSWMGNLRYGSMGGGVVLGCNYMQALTPALHMGGDGMYVGANGSFQTNYALKYTMPALTGEEDLPTTTPAKPATGMETAGSSTLCAQFKPGQGMASLDYKRVVTPNRVTLASSLEFSPLSLESQLLVAAEFKLSRSTLNLCVDGSGHLQSVLEAKLGMGQGSPTINFSADMDHAKQQMRFGYGIKIEG	0.149285	-0.923222	0.0546572	0.914847	0.130737	0.744328	0.217693	-1.20014	B7G5N4	cellular process;establishment of localization;transmembrane transport;transport		cell part;cytoplasmic part;intracellular organelle part;intracellular part;membrane;mitochondrial membrane;mitochondrial outer membrane;mitochondrial part;organelle membrane;organelle outer membrane;organelle part;outer membrane	Amyotrophic lateral sclerosis (ALS)	Porin_3	Completeproteome;Referenceproteome		Phaeodactylum tricornutum (strain CCAP 1055/1)	23.1831	25.1172	25.9578	25.0931	25.5872	24.0257	24.2171	24.4006	23.3186						5	5	5	20.4	20.4	20.4	42.937	0	12.598	273450000	26	5	5	5	1	1	2	2	1	4	4	0	2	3	5	2	3	3	2	0	1	1	2	2	1	4	4	0	2	3	5	2	3	3	2	0	1	1	2	2	1	4	4	0	2	3	5	2	3	3	2	0	1	411	411	1	5.6	7.5	5.1	5.6	15.6	15.6	0	10.5	10.7	20.4	10.5	13.1	13.1	7.5	0	2.7	3713100	2970500	9766500	1573700	29555000	19447000	0	19102000	20950000	121160000	14061000	11291000	16215000	3425200	0	217900	2	0	1	1	1	4	0	1	3	7	1	4	1	0	0	0	24.8812	24.9741	24.5897	NaN		40	By MS/MS	By matching	By MS/MS	By MS/MS	By MS/MS	By MS/MS		By MS/MS	By MS/MS	By MS/MS	By MS/MS	By MS/MS	By MS/MS	By matching		By matching	1690	1364;4665;10568;16401;17989	True;True;True;True;True	1510;1511;5130;5131;11634;18192;19930	19042;19043;19044;19045;19046;63028;63029;63030;63031;63032;63033;63034;63035;63036;63037;63038;63039;63040;63041;149049;149050;149051;149052;149053;149054;149055;227873;227874;227875;227876;227877;227878;227879;227880;227881;227882;227883;250701;250702;250703	14769;14770;14771;14772;14773;48407;48408;48409;48410;48411;48412;113016;113017;113018;171170;171171;171172;171173;171174;171175;171176;171177;171178;171179;171180;189288	14772;48407;113018;171176;189288	2672;2673;2674;2675;2676	121;174;175;381;394	Phatr3_J48010	Phatr3_J48010.p1	Phatr3_J48010.t1
PHATRDRAFT_8678	B7FQ42	Predicted protein (Fragment)	KNSLSPKWTAHFDLDYEIGVLNRINVSIFDEVRKGNNKQMGTAMFEVGEVLGARGNTKAKKLKRGGTIFVRITKAPEQDAGELRLQLRGIKLKNVDGFMGKSDPFFELSAKVDSAGGLTWQPVYRSEHINNDLNPKWAALTVDLNRLCAGDLDSPILLSVWDWEKNGKRQSMGSFETSVNGLLSSVTNGASGSAKTVDLAKAFVPSFVDYLTGGCELEMCVAIDFTGSNGDPRKPGTLHYIHPDGQLNDYEKALTAIGSIVDRYDSDHKYPVLGFGAKYGGVVQHCFQVGPSAELDGIGGILDAYRQVFRTGLTMSGPTVFAEVLNFAAASARSRQDEARRSNRQAYKVLLILTDGAVTSVEETKHALNAASDAPLSVVIVGIGNADFSSMQFLDDFQSNGESGRDICQFVEFSKYKHDKSMLTRETLDEIPAQLVGY	0.149061	0.144633	0.0765644	0.890501	0.168443	0.0769069	0.888876	0.167821	B7FQ42					C2;Copine	Completeproteome;Referenceproteome		Phaeodactylum tricornutum (strain CCAP 1055/1)	23.5676	25.0283	23.3752	23.4492	24.9671	24.002	23.3167	24.6191	24.9163						4	4	4	15.8	15.8	15.8	47.772	0	14.468	196100000	13	4	4	4	1	2	0	1	0	2	2	2	2	2	2	2	0	2	1	0	1	2	0	1	0	2	2	2	2	2	2	2	0	2	1	0	1	2	0	1	0	2	2	2	2	2	2	2	0	2	1	0	1	438	438	1	7.3	0	3	0	8.2	6.2	8.2	8.2	8.2	8.2	8.2	0	8.2	3	0	3	10390000	0	1419900	0	38091000	8496200	49189000	37888000	18536000	9107700	12222000	0	9307300	1270800	0	177310	1	0	0	0	2	1	1	0	3	1	3	0	1	0	0	0	NaN	NaN	NaN	NaN		22	By MS/MS		By matching		By MS/MS	By MS/MS	By MS/MS	By matching	By MS/MS	By MS/MS	By MS/MS		By MS/MS	By matching		By matching	429	8670;9634;17180;18610	True;True;True;True	9569;10630;19031;20601	121494;121495;121496;121497;121498;121499;121500;121501;121502;121503;121504;121505;136618;238517;238518;238519;238520;238521;238522;238523;238524;260588	93331;93332;93333;103945;179818;179819;179820;179821;179822;179823;179824;179825;197415	93333;103945;179820;197415	694	315
PHATRDRAFT_48699	B7G7F1	Predicted protein	MGRRPARCYRYQKNKPYIKSRYCRGVPESKIRIFDVGAKKAPVDQFPFVAHLVCDEKQQISSEALEACRVAINKHLSKNIGKDAFHIRIRAHPFHVLRANKMLSCAGADRLSSGMRHSYGKPIGVAARVDIGQILISVRSKDTHEAHVIEAIRRGKFKFAGRQKILKSLKWGFTSYPREEYVRMRRCGELSADGNIVKVHNRRGPLEKSALYKAGQE	0.148164	0.101058	0.113393	0.850006	0.219835	0.396295	0.770342	0.328346	B7G7F1	biosynthetic process;cellular biosynthetic process;cellular macromolecule biosynthetic process;cellular macromolecule metabolic process;cellular metabolic process;cellular process;cellular protein metabolic process;macromolecule biosynthetic process;macromolecule metabolic process;metabolic process;primary metabolic process;protein metabolic process;translation	structural constituent of ribosome;structural molecule activity	cell part;cytoplasmic part;intracellular non-membrane-bounded organelle;intracellular organelle;intracellular part;macromolecular complex;non-membrane-bounded organelle;organelle;ribonucleoprotein complex;ribosome	Ribosome	Ribosomal_L16	Completeproteome;Referenceproteome		Phaeodactylum tricornutum (strain CCAP 1055/1)	28.6057	29.2319	27.6183	28.7173	28.5088	28.6744	28.6097	28.6919	28.902						19	19	19	65.9	65.9	65.9	24.7	0	103.5	6495200000	188	19	19	19	1	13	10	9	11	13	11	14	14	12	12	13	4	9	9	11	9	13	10	9	11	13	11	14	14	12	12	13	4	9	9	11	9	13	10	9	11	13	11	14	14	12	12	13	4	9	9	11	9	217	217	1	58.1	43.8	40.6	53.9	51.6	47.9	53.9	57.6	51.6	47.9	52.5	20.7	43.8	43.8	55.8	47.5	224820000	68595000	92966000	60357000	1537500000	360960000	1462700000	836410000	378620000	306970000	819360000	95125000	92893000	125720000	20445000	11773000	11	11	12	12	18	11	21	19	13	11	13	5	8	9	7	7	28.8647	28.603	28.8514	28.7372		260	By MS/MS	By MS/MS	By MS/MS	By MS/MS	By MS/MS	By MS/MS	By MS/MS	By MS/MS	By MS/MS	By MS/MS	By MS/MS	By MS/MS	By MS/MS	By MS/MS	By MS/MS	By MS/MS	1811	1727;2545;6035;6405;6406;7694;7695;9017;9018;12489;13090;14251;14483;14484;15724;15725;18389;18579;20438	True;True;True;True;True;True;True;True;True;True;True;True;True;True;True;True;True;True;True	1923;2820;6641;7057;7058;8487;8488;9961;9962;13837;14577;15857;16103;16104;17447;17448;20364;20569;22629	23839;23840;23841;23842;23843;23844;23845;23846;35645;35646;82174;82175;82176;82177;82178;82179;82180;82181;87507;87508;87509;87510;87511;106068;106069;106070;106071;106072;106073;106074;106075;106076;106077;106078;106079;106080;106081;106082;106083;106084;126748;126749;126750;126751;126752;126753;126754;126755;126756;126757;126758;126759;126760;126761;126762;126763;126764;126765;126766;126767;126768;126769;126770;126771;126772;126773;126774;126775;126776;126777;126778;126779;126780;126781;126782;126783;126784;126785;126786;126787;126788;126789;175319;175320;175321;175322;175323;175324;175325;183958;183959;183960;183961;183962;183963;183964;183965;183966;183967;183968;183969;183970;183971;183972;183973;183974;183975;183976;183977;183978;183979;183980;183981;183982;183983;183984;183985;183986;183987;183988;199268;199269;199270;199271;199272;199273;199274;199275;199276;199277;202297;202298;202299;202300;202301;202302;202303;202304;202305;202306;202307;202308;202309;202310;202311;202312;202313;218697;218698;218699;218700;218701;218702;218703;218704;218705;218706;218707;218708;218709;218710;218711;218712;218713;218714;218715;218716;218717;218718;218719;218720;218721;218722;218723;218724;218725;218726;218727;218728;218729;218730;218731;218732;218733;218734;218735;218736;218737;218738;218739;218740;218741;218742;218743;218744;218745;218746;218747;218748;218749;218750;218751;218752;218753;218754;218755;218756;218757;218758;218759;218760;218761;256853;256854;256855;256856;256857;256858;256859;256860;256861;256862;256863;256864;256865;256866;256867;256868;260066;260067;260068;260069;260070;260071;260072;260073;260074;260075;260076;260077;260078;260079;260080;260081;260082;260083;260084;260085;260086;260087;260088;260089;260090;260091;260092;260093;288728;288729;288730;288731	18455;18456;18457;18458;18459;18460;27820;27821;62850;67263;67264;81155;81156;81157;81158;81159;81160;81161;81162;81163;81164;97344;97345;97346;97347;97348;97349;97350;97351;97352;97353;97354;97355;97356;97357;97358;97359;97360;97361;97362;97363;97364;97365;97366;132516;132517;132518;139282;139283;139284;139285;139286;139287;139288;139289;139290;139291;139292;139293;139294;139295;139296;139297;139298;139299;139300;139301;139302;139303;139304;139305;139306;139307;139308;139309;139310;139311;150265;150266;150267;150268;152257;152258;152259;152260;152261;152262;152263;152264;152265;152266;152267;152268;152269;163822;163823;163824;163825;163826;163827;163828;163829;163830;163831;163832;163833;163834;163835;163836;163837;163838;163839;163840;163841;163842;163843;163844;163845;163846;163847;163848;163849;163850;163851;163852;163853;163854;163855;163856;163857;194130;194131;194132;194133;194134;194135;194136;194137;194138;194139;194140;194141;196936;196937;196938;196939;196940;196941;196942;196943;196944;196945;196946;196947;196948;196949;196950;196951;196952;196953;196954;196955;196956;196957;196958;196959;196960;196961;196962;196963;196964;196965;196966;196967;196968;196969;196970;196971;196972;196973;196974;196975;196976;196977;196978;196979;196980;196981;196982;196983;219162;219163	18456;27820;62850;67263;67264;81156;81161;97344;97359;132517;139294;150266;152266;152269;163829;163853;194130;196951;219162	2852	102	Phatr3_J48699	Phatr3_J48699.p1	Phatr3_J48699.t1
23794	B7GD08	Calmodulin (Cam1)	MADQLTEEQIAEFKEAFSLFDKDGDGTITTKELGTVMRSLGQNPTEAELMDMIQEIDADGSGTIDFPEFLTMMARKMKDTDSEEEILEAFKVFDKDGNGFISAAELRHIMTNLGEKLTDEEVDEMIREADIDGDGQINYEEFVKMMMSK	0.142157	-1.1913	0.0373025	0.936062	0.0952722	0.643595	0.228571	-1.15011	B7GD08		binding;calcium ion binding;cation binding;ion binding;metal ion binding		Alzheimer's disease;Calcium signaling pathway;Gastric acid secretion;Glioma;GnRH signaling pathway;Insulin signaling pathway;ko05152;Long-term potentiation;Melanogenesis;Neurotrophin signaling pathway;Olfactory transduction;Oocyte meiosis;Phosphatidylinositol signaling system;Phototransduction;Phototransduction - fly;Plant-pathogen interaction;Salivary secretion;Vascular smooth muscle contraction	EF-hand_7	Calcium;Completeproteome;Referenceproteome		Phaeodactylum tricornutum (strain CCAP 1055/1)	24.2676	26.4342	22.9973	23.8817	26.3368	23.9072	23.743	23.1419	23.6669						4	4	4	32.2	32.2	32.2	16.829	0	11.054	537900000	21	4	4	4	1	3	1	1	1	3	2	2	2	2	2	2	0	2	1	1	1	3	1	1	1	3	2	2	2	2	2	2	0	2	1	1	1	3	1	1	1	3	2	2	2	2	2	2	0	2	1	1	1	149	149	1	32.2	4.7	4.7	4.7	32.2	12.1	12.1	12.1	24.8	18.8	27.5	0	12.1	4.7	4.7	4.7	27334000	6532200	3162300	5047900	137980000	90855000	32063000	14243000	61950000	64667000	61400000	0	17782000	10884000	2621500	1381300	2	1	1	1	1	4	1	1	1	3	1	0	2	1	0	1	26.9415	NaN	NaN	NaN		33	By MS/MS	By MS/MS	By MS/MS	By MS/MS	By MS/MS	By MS/MS	By MS/MS	By MS/MS	By MS/MS	By MS/MS	By MS/MS		By MS/MS	By MS/MS	By matching	By MS/MS	2250	405;3432;3963;11718	True;True;True;True	458;3782;4364;4365;12869;12870	5449;5450;5451;5452;46818;54086;54087;54088;54089;54090;54091;54092;54093;54094;54095;54096;54097;54098;54099;54100;54101;164261;164262;164263;164264;164265;164266;164267;164268;164269;164270;164271;164272	4183;4184;36293;41702;41703;41704;41705;41706;41707;41708;41709;41710;41711;41712;41713;41714;124109;124110;124111;124112;124113;124114	4183;36293;41704;124111	3552	125	Phatr3_J23794	Phatr3_J23794.p1	Phatr3_J23794.t1
PHATRDRAFT_29260	B7G5R3	Transketolase	MSELEQLCVNTIRAVSADQPQAANSGHPGAPMGCAPMAHLLWGETMMYSSKDPAWINRDRFVLSNGHACALQYTMLHLTGYNLTAKDLSEFRKIESKTPGHPEWYETEGIEVCTGPLGQGISNAVGLAIAERHLAATYNEDNYPIFDHHTYVICGDGCLQEGVSAEASSLAGHLGLGRVIVLYDDNNITIDGSTELSFTEDVLKRYEAYGWHTQTVDEVVESLDALRTAIKNAQEVTDKPSLIKVKTLIGQGSPTKQGHHSAHGAPLGTDDLAAAKKAWGLPGDKMFYVPPEVQEYFDKAAAIGDAKRIAWEELFAKFSAEFPDKAAEISRRFAGKLPDGLLDKLPKHEFGKDKEVATRKSSQMCLEAIAPHMPELIGGSADLTPSNLTDYKDVVDFQKDSYMGRYLRFGIREHGMVAITNGIFAHGGLRPYCATFLVFVGYCIGSVRLSALSQFPILFIMTHDSIGLGEDGPTHQPIETLESLRSMPNINVYRPADTNETAGAYHVALTSNKTPTVICCSRTTTKALQVSSIELAGKGGYVAVETENPDLILVASGSEVGPCVDAAKKLTAEGIATRVVSMPCQEVFLAQPASYQRVVLPGTVPTLSVEAASPHGWHRFSHSQIAMTEYGCSGASADVFKKFGFTVENISNKGKELVDFYKQAGNIPDLNNRPVFSAMNGGAH	0.14021	-0.125034	0.376969	0.6997	0.393764	0.363584	0.743763	-0.363938	B7G5R3		catalytic activity;transferase activity;transferase activity, transferring aldehyde or ketonic groups;transketolase activity		Biosynthesis of ansamycins;Carbon fixation in photosynthetic organisms;Pentose phosphate pathway	Transket_pyr;Transketolase_C;Transketolase_N	Completeproteome;Referenceproteome		Phaeodactylum tricornutum (strain CCAP 1055/1)	30.8746	30.8242	31.0422	31.0076	30.8353	31.3188	30.9762	30.8953	30.9151						41	41	41	51.2	51.2	51.2	74.096	0	323.31	18277000000	688	41	41	41	1	35	24	29	19	31	32	28	30	30	34	32	31	30	32	19	23	35	24	29	19	31	32	28	30	30	34	32	31	30	32	19	23	35	24	29	19	31	32	28	30	30	34	32	31	30	32	19	23	684	684	1	51	35.4	45.3	32	43.6	49.3	42	45.3	42.1	51.2	45.3	46.3	46.5	49.4	28.9	33.8	1194600000	413650000	480930000	252430000	2212500000	1452900000	1963000000	1789500000	1245800000	2897300000	1912500000	782090000	570250000	888110000	152390000	68844000	54	35	42	30	47	51	44	47	51	55	33	35	39	58	36	31	30.7874	31.0196	30.4203	31.8027		789	By MS/MS	By MS/MS	By MS/MS	By MS/MS	By MS/MS	By MS/MS	By MS/MS	By MS/MS	By MS/MS	By MS/MS	By MS/MS	By MS/MS	By MS/MS	By MS/MS	By MS/MS	By MS/MS	1696	1430;4055;4498;4705;4706;5072;5073;5074;5100;6028;7051;7525;7526;9051;9550;9753;11318;11697;12272;12273;12274;12874;13981;13982;13983;14610;14989;15311;16032;16033;16381;16860;17539;17540;17541;17819;19165;19166;20212;20273;20634	True;True;True;True;True;True;True;True;True;True;True;True;True;True;True;True;True;True;True;True;True;True;True;True;True;True;True;True;True;True;True;True;True;True;True;True;True;True;True;True;True	1585;4463;4949;5175;5176;5579;5580;5581;5609;6634;7772;8294;8295;9998;10536;10758;12450;12848;13527;13528;13529;13530;13531;14347;15547;15548;15549;16232;16637;16990;17782;17783;17784;17785;18169;18691;19432;19433;19434;19744;21217;21218;22382;22455;22456;22837	19966;19967;19968;19969;19970;19971;19972;19973;19974;19975;19976;19977;19978;19979;19980;19981;55386;55387;55388;55389;55390;55391;55392;55393;55394;55395;55396;55397;55398;55399;55400;60876;60877;60878;60879;60880;60881;60882;60883;60884;60885;60886;60887;60888;60889;60890;60891;60892;60893;60894;60895;60896;60897;60898;60899;60900;60901;60902;60903;60904;60905;60906;60907;60908;60909;60910;60911;60912;60913;60914;60915;60916;63623;63624;63625;63626;63627;63628;63629;63630;63631;63632;63633;63634;63635;63636;63637;63638;63639;63640;63641;63642;63643;63644;63645;63646;63647;63648;63649;63650;63651;63652;63653;63654;63655;63656;68587;68588;68589;68590;68591;68592;68593;68594;68595;68596;68597;68598;68599;68600;68601;68602;68603;68604;68605;68606;68607;68608;68609;68610;68611;68612;68613;68614;68615;68616;68617;68618;68619;68620;68621;68622;68623;68624;68625;68626;68627;68628;68629;68630;68631;68632;68633;68634;68635;68973;68974;68975;68976;68977;68978;68979;68980;68981;68982;68983;68984;68985;68986;68987;68988;68989;82067;82068;82069;82070;82071;82072;82073;82074;82075;82076;82077;82078;82079;97064;97065;97066;97067;97068;97069;97070;97071;97072;97073;97074;97075;97076;97077;97078;97079;97080;97081;97082;97083;97084;97085;97086;97087;97088;97089;97090;97091;97092;97093;103966;103967;103968;103969;103970;103971;103972;103973;103974;103975;103976;103977;103978;103979;103980;103981;103982;103983;103984;103985;103986;103987;103988;103989;103990;127411;127412;127413;127414;127415;127416;127417;127418;127419;127420;127421;127422;135293;135294;135295;135296;135297;135298;135299;135300;135301;135302;135303;135304;135305;135306;135307;138363;138364;138365;159108;159109;159110;159111;159112;159113;159114;159115;159116;159117;159118;159119;159120;159121;159122;159123;159124;159125;159126;159127;159128;159129;159130;159131;159132;159133;159134;159135;159136;159137;159138;159139;159140;159141;159142;163963;163964;163965;163966;163967;163968;163969;163970;163971;163972;163973;163974;163975;163976;163977;163978;171736;171737;171738;171739;171740;171741;171742;171743;171744;171745;171746;171747;171748;171749;171750;171751;171752;171753;171754;171755;171756;171757;171758;171759;171760;171761;171762;171763;180950;180951;180952;180953;180954;180955;180956;180957;180958;180959;180960;180961;180962;180963;180964;180965;180966;180967;180968;180969;180970;180971;180972;180973;180974;180975;180976;180977;180978;180979;180980;195859;195860;195861;195862;195863;195864;195865;195866;195867;195868;195869;195870;195871;195872;195873;195874;195875;195876;195877;195878;195879;195880;195881;195882;195883;195884;195885;195886;195887;195888;195889;195890;195891;195892;195893;195894;195895;195896;195897;195898;195899;195900;195901;195902;195903;195904;195905;195906;195907;195908;195909;195910;195911;195912;195913;195914;195915;195916;195917;195918;195919;195920;195921;195922;195923;195924;195925;195926;195927;195928;195929;195930;195931;195932;195933;195934;195935;195936;195937;195938;195939;203785;203786;203787;203788;203789;203790;203791;203792;208638;208639;208640;208641;208642;208643;208644;208645;208646;208647;208648;208649;208650;208651;212844;212845;212846;212847;212848;212849;212850;212851;212852;212853;212854;212855;212856;212857;222866;222867;222868;222869;222870;222871;222872;222873;222874;222875;222876;222877;222878;222879;222880;222881;222882;222883;222884;222885;222886;222887;222888;222889;222890;222891;222892;222893;222894;222895;222896;222897;227536;227537;227538;227539;227540;234272;234273;234274;234275;234276;234277;234278;234279;234280;234281;234282;234283;234284;234285;234286;234287;234288;234289;234290;234291;234292;234293;234294;234295;234296;234297;234298;234299;234300;234301;234302;234303;244357;244358;244359;244360;244361;244362;244363;244364;244365;244366;244367;244368;244369;244370;244371;244372;244373;244374;244375;244376;244377;244378;244379;244380;244381;244382;244383;244384;248211;248212;248213;248214;248215;248216;248217;248218;248219;248220;269507;269508;269509;269510;269511;269512;269513;269514;269515;269516;269517;269518;269519;269520;269521;269522;269523;269524;269525;269526;269527;269528;269529;269530;269531;269532;269533;269534;269535;269536;269537;269538;269539;269540;284894;284895;284896;284897;284898;284899;284900;284901;284902;284903;284904;284905;284906;284907;284908;284909;284910;284911;284912;284913;284914;284915;284916;284917;284918;284919;284920;284921;284922;284923;284924;284925;284926;284927;284928;284929;284930;284931;284932;284933;284934;284935;284936;284937;284938;284939;284940;284941;284942;284943;284944;285901;285902;285903;285904;285905;285906;285907;285908;285909;285910;285911;285912;285913;285914;285915;285916;285917;285918;285919;285920;285921;285922;285923;285924;285925;285926;285927;285928;285929;285930;285931;285932;285933;285934;285935;285936;285937;285938;285939;285940;285941;285942;285943;285944;285945;285946;285947;285948;285949;285950;285951;285952;285953;285954;285955;285956;285957;285958;285959;285960;285961;285962;285963;285964;285965;285966;285967;285968;285969;285970;285971;285972;285973;285974;285975;285976;285977;285978;285979;285980;285981;285982;285983;285984;285985;285986;285987;285988;291503;291504;291505;291506;291507;291508;291509;291510;291511;291512;291513;291514	15467;15468;15469;15470;15471;15472;15473;15474;15475;15476;15477;15478;15479;15480;15481;15482;15483;15484;15485;42765;42766;42767;42768;42769;42770;42771;42772;42773;42774;42775;42776;42777;42778;42779;42780;46781;46782;46783;46784;46785;46786;46787;46788;46789;46790;46791;46792;46793;46794;46795;46796;46797;46798;46799;46800;46801;46802;46803;46804;46805;46806;46807;46808;48788;48789;48790;48791;48792;48793;48794;48795;48796;48797;48798;48799;48800;48801;48802;48803;48804;48805;48806;48807;48808;48809;48810;48811;48812;48813;48814;48815;48816;52532;52533;52534;52535;52536;52537;52538;52539;52540;52541;52542;52543;52544;52545;52546;52547;52548;52549;52550;52551;52552;52553;52554;52555;52556;52557;52558;52559;52560;52561;52562;52563;52564;52565;52566;52567;52568;52569;52570;52571;52861;52862;52863;52864;52865;52866;52867;52868;52869;52870;62799;62800;62801;62802;62803;62804;62805;62806;74571;74572;74573;74574;74575;74576;74577;74578;74579;74580;74581;74582;74583;74584;74585;74586;74587;74588;74589;74590;74591;74592;74593;74594;74595;74596;74597;74598;74599;74600;74601;74602;74603;74604;79511;79512;79513;79514;79515;79516;79517;79518;79519;79520;79521;79522;79523;79524;79525;79526;79527;79528;79529;79530;79531;79532;79533;79534;79535;79536;79537;79538;79539;79540;79541;79542;79543;79544;79545;79546;79547;79548;97882;97883;97884;97885;97886;97887;97888;97889;103027;103028;103029;103030;103031;103032;103033;103034;103035;103036;103037;103038;103039;103040;103041;104986;104987;120485;120486;120487;120488;120489;120490;120491;120492;120493;120494;120495;120496;120497;120498;120499;120500;120501;120502;120503;120504;120505;120506;120507;120508;120509;123889;123890;123891;123892;123893;123894;123895;123896;123897;123898;123899;123900;123901;123902;129868;129869;129870;129871;129872;129873;129874;129875;129876;129877;129878;129879;129880;129881;129882;136917;136918;136919;136920;136921;136922;136923;136924;136925;136926;136927;136928;136929;136930;136931;136932;136933;136934;136935;136936;136937;136938;136939;136940;136941;136942;136943;136944;136945;136946;147978;147979;147980;147981;147982;147983;147984;147985;147986;147987;147988;147989;147990;147991;147992;147993;147994;147995;147996;147997;147998;147999;148000;148001;148002;148003;148004;148005;148006;148007;148008;148009;148010;148011;148012;148013;148014;148015;148016;148017;148018;148019;148020;148021;148022;148023;148024;148025;148026;148027;148028;148029;148030;148031;153089;153090;153091;153092;153093;153094;153095;153096;156198;156199;156200;156201;156202;156203;156204;159439;159440;159441;159442;159443;159444;159445;159446;159447;159448;159449;159450;159451;159452;159453;159454;159455;159456;167120;167121;167122;167123;167124;167125;167126;167127;167128;167129;167130;167131;167132;167133;167134;167135;167136;170806;176357;176358;176359;176360;176361;176362;176363;176364;176365;176366;176367;176368;176369;176370;176371;176372;176373;176374;176375;176376;176377;176378;176379;176380;176381;176382;176383;176384;176385;176386;176387;184636;184637;184638;184639;184640;184641;184642;184643;184644;184645;184646;184647;184648;184649;184650;184651;184652;184653;184654;184655;184656;184657;184658;184659;184660;184661;184662;184663;187436;187437;187438;187439;187440;204142;204143;204144;204145;204146;204147;204148;204149;204150;204151;204152;204153;204154;204155;204156;204157;204158;204159;204160;204161;216103;216104;216105;216106;216107;216108;216109;216110;216111;216112;216113;216114;216115;216116;216117;216118;216119;216120;216121;216122;216123;216124;216125;216126;216127;216128;216129;216130;216131;216132;216133;216134;216135;216136;216137;216138;216139;216140;216141;216142;216143;216144;216145;216146;216147;216148;216149;216150;216151;216152;216153;216154;216155;216156;216157;216158;216159;216160;216161;216162;216163;216164;216165;216166;216167;216168;216169;216170;216171;216172;216173;216961;216962;216963;216964;216965;216966;216967;216968;216969;216970;216971;216972;216973;216974;216975;216976;216977;216978;216979;216980;216981;216982;216983;216984;216985;216986;216987;216988;216989;216990;216991;216992;216993;216994;216995;216996;216997;216998;216999;217000;217001;217002;217003;217004;217005;217006;217007;217008;217009;217010;217011;217012;217013;217014;217015;217016;217017;217018;217019;217020;217021;217022;217023;217024;217025;217026;217027;217028;217029;217030;217031;217032;217033;217034;217035;217036;217037;217038;217039;217040;217041;217042;217043;217044;217045;217046;217047;217048;217049;217050;217051;217052;217053;217054;217055;217056;217057;217058;217059;221235;221236;221237;221238;221239;221240;221241;221242;221243;221244;221245	15469;42777;46794;48791;48798;52533;52543;52570;52864;62799;74581;79542;79546;97887;103034;104986;120492;123895;129868;129869;129878;136937;147991;148026;148031;153094;156199;159444;167127;167131;170806;176383;184637;184654;184663;187438;204151;204161;216129;216992;221241	2690;2691;2692;2693;2694;2695	286;364;373;487;582;627	Phatr3_J29260	Phatr3_J29260.p1	Phatr3_J29260.t1
PHATRDRAFT_48278;PHATRDRAFT_48286	B7G6L6;B7G6K8	Predicted protein	MKLSLKAAPLAVLLSLTSTLAFQSPHPLSSFTSARNSRLAMDRRGFGNALVGTTAATLWNANIAVTPANAQVFFDPAMYGDQELRVGAVDSVRESVRRAILKNPQLAPSFYQLALLDGLSFDSKTQKYGPDGSILKVVLSTKADDAYTKNLQQACLTLIEAEKNLRKKVAITIADAIAIGGSQSIESIGGPVLAVQLGRADAPIKAPVSDVPIDLFSGKRDFADVQNAFRNAGLTDREMTALLSGLLTLEYVEKTRTVEDWKQSARPRFREPGKMGRLSEFKPLTDDDIAQAELESDPEYEDPDDGWYIADSFGSRESRFGDRLAKDQINEKTFNKYLKDIAEKSKKQGPDAFEEYGWIAMLVMDKDSPTSSTWLNKYAGSNLSYIKDLSISYNSLTQLGAVYTGGKYENLLKNKPRKSLNDDDLKLF	0.139116	0.312497	0.299538	0.733812	0.357972	0.460204	0.533707	0.633604	B7G6L6;B7G6K8	response to chemical stimulus;response to oxidative stress;response to stimulus;response to stress	antioxidant activity;binding;catalytic activity;cation binding;heme binding;ion binding;iron ion binding;metal ion binding;oxidoreductase activity;oxidoreductase activity, acting on peroxide as acceptor;peroxidase activity;tetrapyrrole binding;transition metal ion binding			peroxidase	Completeproteome;Referenceproteome		Phaeodactylum tricornutum (strain CCAP 1055/1)	27.3777	27.5541	27.0134	27.6326	27.4476	27.2823	27.2451	27.8753	28.1796						15	15	15	47.9	47.9	47.9	47.11	0	67.539	1718500000	76	NaN	NaN	NaN	2	9	8	11	7	8	10	9	12	9	7	11	9	7	12	2	4	9	8	11	7	8	10	9	12	9	7	11	9	7	12	2	4	9	8	11	7	8	10	9	12	9	7	11	9	7	12	2	4	428	NaN	1	26.6	31.8	41.6	28.7	25.7	29.9	26.6	36.4	24.5	17.5	32.2	29.7	22.7	40	14	10.7	53641000	62285000	47368000	62302000	201790000	160170000	172300000	248110000	86928000	134910000	308110000	59771000	33567000	72758000	12132000	2337500	4	5	4	3	6	6	6	10	3	2	10	6	3	8	0	0	27.3405	27.2938	27.6794	28.1839	;	153	By MS/MS	By MS/MS	By MS/MS	By MS/MS	By MS/MS	By MS/MS	By MS/MS	By MS/MS	By MS/MS	By MS/MS	By MS/MS	By MS/MS	By MS/MS	By MS/MS	By matching	By matching	1758	332;1010;1734;2773;4691;11569;12827;13297;13408;17851;18118;18773;20220;20547;20730	True;True;True;True;True;True;True;True;True;True;True;True;True;True;True	375;1125;1930;3060;5160;12712;14297;14798;14925;19778;20074;20779;22390;22744;22940	4410;4411;4412;4413;4414;4415;4416;4417;4418;4419;4420;4421;4422;4423;4424;4425;4426;4427;4428;4429;4430;4431;4432;4433;4434;14012;14013;14014;14015;14016;14017;14018;14019;14020;14021;14022;23920;23921;23922;23923;38251;38252;38253;38254;38255;38256;38257;38258;63425;63426;63427;63428;63429;63430;63431;63432;63433;63434;63435;63436;63437;63438;63439;63440;63441;63442;162374;162375;162376;162377;162378;162379;180345;180346;180347;180348;180349;186868;186869;186870;186871;186872;186873;186874;186875;188267;188268;188269;188270;188271;188272;188273;188274;188275;188276;248556;248557;248558;248559;248560;248561;248562;248563;248564;248565;248566;248567;248568;248569;252907;252908;252909;252910;252911;252912;252913;252914;252915;252916;262891;262892;262893;262894;262895;262896;262897;262898;262899;285021;285022;285023;285024;285025;285026;285027;285028;285029;290240;290241;292910;292911;292912;292913;292914;292915;292916;292917;292918;292919;292920;292921;292922;292923	3296;3297;3298;3299;3300;3301;3302;3303;3304;3305;3306;3307;3308;3309;3310;10957;10958;10959;10960;10961;10962;10963;10964;10965;10966;10967;10968;18505;29789;29790;29791;29792;29793;29794;48654;48655;122775;122776;136379;136380;136381;141398;141399;141400;141401;141402;141403;142427;142428;142429;142430;142431;142432;142433;142434;187656;187657;187658;187659;187660;187661;187662;187663;191090;191091;191092;191093;199075;216233;216234;216235;216236;216237;216238;216239;220282;222375;222376;222377	3299;10965;18505;29794;48654;122775;136381;141403;142430;187658;191090;199075;216239;220282;222376	2772	239	Phatr3_J48278;Phatr3_J48286	Phatr3_J48278.p1;Phatr3_J48286.p1	Phatr3_J48278.t1;Phatr3_J48286.t1
PHATRDRAFT_29217	B7G5M4	Predicted protein	MVDEKELSDAESVGSEAEEEAEEVTDLSSSDVCTKYQEAAKIVNLALQGLVSQCVPGGTILDICEFGQTIITTQSAKLYTKKVNGQVVDRGVAFPVCISVNDIVCNHSPLPNEERPALKAGDIVKMDLGCHIDGYIAVAAHTCVVPESPDTPPTLEDAQVTGNVAVAAYNAMLVAAATIAAGKKNTDVTKAVERVAQAYGVTPISSVRMHQMKRYVLDGVKEVALKEPTAEEIATEERLPECTFEQNEVYAVDVAMSTGDGNARPGDLRTTVFKRNVEHQYSLKVQASRQLLAEVDSKFPTMPFTLRHLSDVRKARLGIPECVSHGLLTPYPSLHDHSGTVAHFKCTVLLLPSGTIRVTGLEKPEYFQTSTAPDEETVKVLQQLEEEAAKKAARKAAKKNKKKSKK	0.138793	0.213588	0.213407	0.784229	0.306731	0.286638	0.696265	0.426507	B7G5M4		catalytic activity;hydrolase activity			Peptidase_M24	Completeproteome;Hydrolase;Referenceproteome		Phaeodactylum tricornutum (strain CCAP 1055/1)	27.155	27.512	27.2535	27.1615	27.8987	27.2767	27.3087	27.6861	27.9828						11	11	11	36.9	36.9	36.9	43.962	0	146.57	3014900000	157	11	11	11	1	8	6	8	6	10	8	10	11	7	6	9	7	6	9	1	3	8	6	8	6	10	8	10	11	7	6	9	7	6	9	1	3	8	6	8	6	10	8	10	11	7	6	9	7	6	9	1	3	406	406	1	20.9	19.2	18	24.9	35.2	25.6	29.8	36.9	18	16.7	25.4	18	16.7	20.9	3.4	8.9	74669000	40882000	34675000	33589000	688400000	256540000	678810000	436580000	104630000	169230000	299510000	51567000	68002000	73338000	653830	3842700	8	4	7	5	21	15	18	21	11	8	10	6	11	8	1	3	28.2766	27.4162	28.0155	NaN		168	By MS/MS	By MS/MS	By MS/MS	By MS/MS	By MS/MS	By MS/MS	By MS/MS	By MS/MS	By MS/MS	By MS/MS	By MS/MS	By MS/MS	By MS/MS	By MS/MS	By MS/MS	By MS/MS	1685	2618;6738;8826;13641;13642;14147;19423;19424;20012;20013;21142	True;True;True;True;True;True;True;True;True;True;True	2897;7423;9751;15186;15187;15727;15728;21498;21499;22162;22163;23384	36345;36346;36347;36348;36349;36350;36351;36352;36353;36354;36355;36356;36357;92408;92409;92410;123920;123921;123922;123923;123924;191616;191617;191618;191619;191620;191621;191622;191623;191624;191625;191626;191627;191628;191629;191630;191631;191632;191633;191634;191635;191636;191637;191638;191639;191640;191641;191642;191643;191644;191645;191646;191647;191648;191649;191650;197793;197794;197795;197796;197797;197798;197799;197800;197801;197802;197803;197804;197805;197806;197807;197808;197809;197810;197811;197812;197813;197814;197815;197816;197817;197818;197819;197820;197821;273385;273386;273387;273388;273389;273390;273391;273392;273393;273394;273395;273396;273397;273398;273399;273400;273401;273402;273403;273404;273405;273406;273407;273408;273409;273410;273411;273412;273413;273414;273415;273416;273417;281778;281779;281780;281781;281782;281783;281784;281785;281786;281787;281788;281789;281790;281791;281792;281793;281794;281795;281796;281797;281798;281799;281800;281801;281802;281803;281804;281805;281806;281807;281808;281809;281810;281811;281812;281813;281814;281815;298999;299000;299001;299002;299003;299004;299005;299006;299007;299008;299009;299010	28298;28299;28300;28301;28302;28303;28304;28305;28306;28307;70808;70809;70810;70811;70812;95207;95208;95209;95210;95211;95212;144886;144887;144888;144889;144890;144891;144892;144893;144894;144895;144896;144897;144898;144899;144900;144901;144902;144903;144904;144905;144906;144907;144908;149343;149344;149345;149346;149347;149348;149349;149350;149351;149352;149353;149354;149355;149356;149357;149358;149359;149360;149361;149362;149363;207257;207258;207259;207260;207261;207262;207263;207264;207265;207266;207267;207268;207269;207270;207271;207272;207273;207274;207275;207276;207277;207278;207279;207280;207281;207282;207283;207284;207285;213709;213710;213711;213712;213713;213714;213715;213716;213717;213718;213719;213720;213721;213722;213723;213724;213725;213726;213727;213728;213729;213730;213731;213732;213733;213734;213735;213736;213737;213738;213739;213740;213741;213742;213743;213744;213745;213746;213747;213748;213749;213750;213751;213752;213753;213754;213755;213756;213757;213758;213759;213760;227069;227070;227071;227072;227073;227074;227075;227076;227077;227078;227079;227080;227081	28307;70811;95209;144898;144906;149362;207267;207269;213714;213753;227074	2665	302	Phatr3_J29217	Phatr3_J29217.p1	Phatr3_J29217.t1
psaL	A0T0M6	Photosystem I reaction center subunit XI	MANFIKPYNDDPFVGHLATPITSSAVTRAILQNLPAYRFGLTPLLRGLEIGLAHGYFLMGPFVKLGPLRDSEIGLLAGFLSTVGLIVILTLGLTIYGVAAFGQEKTQSSNENDLQTKKAWDQFKGGFFVGACGSAGFAFICLSSIPSFITN	0.138706	0.303696	0.661246	0.623242	0.47015	1.35974	0.289797	0.997809	A0T0M6	cellular metabolic process;cellular process;metabolic process;photosynthesis		cell part;chloroplast part;chloroplast thylakoid membrane;cytoplasmic part;integral to membrane;intracellular organelle part;intracellular part;intrinsic to membrane;macromolecular complex;membrane;membrane part;organelle part;photosynthetic membrane;photosystem I reaction center;plastid part;plastid thylakoid membrane;protein complex;thylakoid membrane;thylakoid part		PsaL	Chloroplast;Completeproteome;Membrane;Photosynthesis;PhotosystemI;Plastid;Referenceproteome;Thylakoid;Transmembrane;Transmembranehelix	Photosystem I reaction center subunit XI	Phaeodactylum tricornutum (strain CCAP 1055/1)	29.214	29.3688	29.1055	29.4705	29.3581	29.2757	29.5012	29.7216	29.7927						5	5	5	41.7	41.7	41.7	16.136	0	74.634	6861300000	198	5	5	5	1	4	5	4	4	4	4	4	4	4	3	4	4	4	4	4	4	4	5	4	4	4	4	4	4	4	3	4	4	4	4	4	4	4	5	4	4	4	4	4	4	4	3	4	4	4	4	4	4	151	151	1	41.7	41.7	41.7	29.8	41.7	41.7	41.7	41.7	41.7	23.8	41.7	41.7	41.7	41.7	29.8	41.7	286780000	190430000	145990000	146470000	1308000000	642150000	1037000000	783080000	445780000	417490000	691570000	273040000	211410000	195610000	62078000	24372000	8	15	12	14	13	15	14	16	15	7	10	11	15	13	11	9	29.4796	29.239	29.2973	30.5627		114	By MS/MS	By MS/MS	By MS/MS	By MS/MS	By MS/MS	By MS/MS	By MS/MS	By MS/MS	By MS/MS	By MS/MS	By MS/MS	By MS/MS	By MS/MS	By MS/MS	By MS/MS	By MS/MS	86	1016;1017;1596;4733;6137	True;True;True;True;True	1131;1132;1775;5204;6755;6756	14063;14064;14065;14066;14067;14068;14069;14070;14071;14072;14073;14074;14075;14076;14077;14078;14079;14080;14081;14082;22082;22083;22084;22085;22086;22087;22088;22089;22090;22091;22092;22093;22094;22095;22096;22097;22098;22099;22100;22101;22102;22103;22104;22105;22106;22107;22108;22109;22110;63942;63943;63944;63945;63946;63947;63948;63949;63950;63951;63952;63953;63954;63955;63956;63957;63958;63959;63960;63961;83685;83686;83687;83688;83689;83690;83691;83692;83693;83694;83695;83696;83697;83698;83699;83700;83701;83702;83703;83704;83705;83706;83707;83708;83709;83710;83711;83712;83713;83714;83715;83716;83717;83718;83719;83720;83721;83722;83723;83724;83725;83726;83727;83728;83729	11010;11011;11012;11013;11014;11015;11016;11017;11018;11019;11020;11021;11022;11023;11024;11025;11026;11027;11028;11029;11030;11031;11032;11033;11034;11035;11036;11037;11038;11039;11040;11041;11042;11043;11044;11045;11046;11047;11048;11049;11050;11051;11052;11053;11054;11055;11056;11057;11058;11059;17128;17129;17130;17131;17132;17133;17134;17135;17136;17137;17138;17139;17140;17141;17142;17143;17144;17145;17146;17147;17148;17149;17150;17151;17152;17153;17154;17155;17156;17157;17158;17159;17160;17161;17162;17163;17164;17165;17166;17167;17168;17169;17170;17171;17172;17173;17174;17175;17176;17177;17178;17179;17180;17181;17182;17183;17184;17185;17186;17187;17188;17189;17190;49020;49021;49022;49023;49024;49025;49026;49027;49028;49029;49030;49031;49032;49033;49034;49035;49036;49037;49038;49039;49040;49041;49042;49043;49044;49045;49046;49047;49048;49049;49050;49051;49052;49053;49054;49055;49056;49057;49058;49059;49060;49061;49062;49063;49064;49065;49066;49067;49068;63942;63943;63944;63945;63946;63947;63948;63949;63950;63951;63952;63953;63954;63955;63956;63957;63958;63959;63960;63961;63962;63963;63964;63965;63966;63967;63968;63969;63970;63971;63972;63973;63974;63975;63976;63977;63978;63979	11018;11059;17182;49021;63979	119	59
PHATRDRAFT_3171	B7FP04	Predicted protein (Fragment)	PLAKPAHEKLLPDWSQLPNVPQDIPVPHTLVLDLENTLVSSTWDRRYGWRHAKRPGVDKFLRELAQYYEIVLYSPSIDGIADPVVTSLDKDGCIMHRLYREATYYTGGVHVKDLNRLNRPLNRMVVIDDDPSEVQFNPENLIRVKPYADPTDRTDNTLERILPFLVEIAREGYNDVPGLLRQYEGMDADQIADEQDRRIHELRTHRERRSQQGLGALARG	0.136549	0.409183	0.423136	0.689846	0.404369	1.23972	0.229226	1.15264	B7FP04					NIF	Completeproteome;Referenceproteome		Phaeodactylum tricornutum (strain CCAP 1055/1)	26.2602	26.1541	25.8548	26.0971	26.3039	26.2777	26.5459	26.9112	26.4492						8	8	8	56.4	56.4	56.4	25.4	0	32.483	795430000	58	8	8	8	1	6	4	4	3	6	7	4	6	6	6	6	6	7	5	3	4	6	4	4	3	6	7	4	6	6	6	6	6	7	5	3	4	6	4	4	3	6	7	4	6	6	6	6	6	7	5	3	4	220	220	1	31.8	26.4	22.7	21.8	48.6	39.5	22.7	39.5	31.8	39.5	30.5	39.5	39.5	31.8	14.1	17.3	47986000	21123000	11392000	11936000	144980000	84879000	62073000	73454000	39341000	103780000	97199000	38264000	26597000	17955000	12039000	2438400	5	3	2	2	4	6	4	7	3	5	4	4	2	4	1	2	26.323	26.3093	26.1661	27.6832		92	By MS/MS	By MS/MS	By MS/MS	By MS/MS	By MS/MS	By MS/MS	By MS/MS	By MS/MS	By MS/MS	By MS/MS	By MS/MS	By MS/MS	By MS/MS	By MS/MS	By MS/MS	By MS/MS	315	3523;8175;11076;12762;14412;14889;16228;19156	True;True;True;True;True;True;True;True	3881;9020;12175;14218;14219;16027;16527;18004;21207	47876;47877;47878;47879;47880;47881;47882;47883;47884;47885;47886;47887;114149;114150;114151;114152;114153;114154;114155;114156;114157;114158;114159;114160;114161;114162;156017;179524;179525;179526;179527;179528;179529;179530;179531;179532;179533;179534;179535;179536;179537;179538;179539;179540;179541;179542;179543;201332;201333;201334;201335;201336;201337;201338;207380;207381;207382;207383;207384;207385;207386;207387;207388;207389;207390;207391;207392;207393;207394;207395;225543;225544;225545;225546;225547;225548;225549;269372;269373;269374;269375;269376;269377;269378;269379;269380;269381;269382;269383;269384;269385;269386	37007;37008;37009;37010;37011;37012;37013;87807;87808;87809;87810;87811;87812;87813;87814;87815;87816;87817;87818;87819;87820;118230;135763;135764;135765;135766;135767;135768;135769;135770;135771;135772;135773;135774;135775;135776;135777;135778;151694;151695;151696;151697;151698;155417;155418;155419;155420;155421;155422;155423;169183;204053;204054;204055;204056;204057;204058;204059;204060;204061;204062	37009;87808;118230;135776;151698;155418;169183;204053	511;512	124;186
PHATRDRAFT_29212	B7G5M1	Putative lipid chaperone	MANDSKNTRKIPIVCPGHTRPLAELQFCYIAPEQRTFLVSACHDRLPMLRDGTSGDWIGTFVGHKGAVWSCRMDPSGSLAATASGDFSVHVWDAITGKDLFQLPHKHIVKTCDFSPNSKYLATGGHEGILRIYDLTQPEQAPITIPQDPSKKITITKCNWLSEDLLIVGCGDGKIRFWQPLAQGGPATVPVHTMSTEGTSEIRDMEVSRTTAGQDVLTVAAGERVYFFDLQTRTCLKSYKMPIHFREEGGASLHPSGNKFVAGGSDLWVRVFDYQTGEELELNKGHHGPIRCIRYSPTGESYATGSEDGTIRLWKTD	0.135554	-0.315605	0.379249	0.705846	0.387169	1.38733	0.276481	-1.03096	B7G5M1				RNA transport	WD40	Completeproteome;Referenceproteome;Repeat;WDrepeat		Phaeodactylum tricornutum (strain CCAP 1055/1)	24.8213	24.9361	24.4715	24.9152	24.9498	24.7706	24.6411	24.3818	24.6659						3	3	3	14.2	14.2	14.2	34.969	0	9.3127	245190000	42	3	3	3	1	2	2	3	1	3	2	3	3	2	2	2	2	2	2	1	2	2	2	3	1	3	2	3	3	2	2	2	2	2	2	1	2	2	2	3	1	3	2	3	3	2	2	2	2	2	2	1	2	317	317	1	9.5	9.5	14.2	3.8	14.2	9.5	14.2	14.2	9.5	9.5	9.5	9.5	9.5	9.5	3.8	9.5	20053000	3935400	6152000	3002000	38152000	22917000	27147000	20837000	17563000	28204000	24152000	14170000	8833800	8382600	780610	913600	2	2	4	1	3	4	5	4	1	2	3	3	3	2	1	2	24.9421	24.8889	24.2183	NaN		38	By MS/MS	By MS/MS	By MS/MS	By MS/MS	By MS/MS	By MS/MS	By MS/MS	By MS/MS	By MS/MS	By MS/MS	By MS/MS	By MS/MS	By MS/MS	By MS/MS	By MS/MS	By MS/MS	1682	17999;20841;21054	True;True;True	19941;23056;23291	250767;250768;250769;250770;250771;250772;294687;294688;294689;294690;294691;294692;294693;294694;294695;294696;294697;294698;294699;294700;294701;294702;297876;297877;297878;297879;297880;297881;297882;297883;297884;297885;297886;297887;297888;297889;297890;297891	189315;189316;189317;189318;189319;189320;223652;223653;223654;223655;223656;223657;223658;223659;223660;223661;223662;223663;223664;223665;223666;223667;223668;223669;226193;226194;226195;226196;226197;226198;226199;226200;226201;226202;226203;226204;226205;226206;226207;226208;226209;226210;226211	189318;223660;226208
PHATRDRAFT_35766	B7FZ72	Predicted protein	MRSIMDLKHNIRSMSVIAHVDHGKTTLTDSLVQKAGIISSKAAGGARYTDTRADEAERGITIKSTGISMFFEYDMKAGEISEKSYLINLIDSPGHVDFSSEVTAALRVTDGALVVVDTIDGVCVQTETVLRQAIAERVKPVLMVNKVDRALLELQLPAEELYQAFCRSIESVNVIVATYNDELLGDVQVHPTKGTVAFGSGLHQWAFTLKRFARDYGSKFGVPEDKMMEKLWGDWYFDAPRKVWTSSDKGGTLERAFCQFIATPITSLFEAIMAEKAGKVKKMLKAIDVELKGDEKELVGKQLLKRVMQKWLPAGDAVLEMIVLHLPSPAKAQRYRVDTLYDGPLDDATATAIRTCDTSPNAPLCMYISKMVPTSDKGRFYAFGRVFSGTIATGQKVRIMGANFVPGKKSELWIKNIQRTVIMMGRYTEQVADVPAGNTCALVGVDQYLLKSGTIATAEDACPIKSMKFSVSPVVRCAVEPKNSADLPKLVEGMKRLAKSDPMVLCYTEESGEHIIAASGELHLEICLQDLQNDFMGTEVKVSDPVVSFRETCTEKSSQTCLAKSANKHNRLFVEAEPLGPELCKAIDDGDIKAGNDAKIQGRKLADEFGWDVSEARKIWAFGPEGTGPNLFVDTTKGVNYLLEIKESVVGGFAWATQNGPLCDEQLRGCRFNLMDVVLHADAIHRGMGQIMPTSRRVCFASMMAGGPGILEPIYLCNISVPQDAMGNVYGVLTRRRGHVFTEEQRPGTPQMTLLAYLPVMESFGFTADLRSNTGGKAFPQCSFDHWEPMSGSPFDEGTKTNEVVVSVRKRKGLADGVPEANKYLDKL	0.135492	0.104029	0.599665	0.645164	0.449939	1.10983	0.695494	0.426213	B7FZ72		binding;catalytic activity;GTP binding;GTPase activity;guanyl nucleotide binding;guanyl ribonucleotide binding;hydrolase activity;hydrolase activity, acting on acid anhydrides;hydrolase activity, acting on acid anhydrides, in phosphorus-containing anhydrides;nucleoside-triphosphatase activity;nucleotide binding;purine nucleotide binding;purine ribonucleoside triphosphate binding;purine ribonucleotide binding;pyrophosphatase activity;ribonucleotide binding			EFG_C;EFG_II;EFG_IV;GTP_EFTU;GTP_EFTU_D2	Completeproteome;GTP-binding;Nucleotide-binding;Referenceproteome		Phaeodactylum tricornutum (strain CCAP 1055/1)	32.9103	32.8964	32.6126	32.9277	32.901	32.9971	32.979	33.0806	33.0783						68	68	68	80.1	80.1	80.1	90.939	0	323.31	95775000000	1544	68	68	68	1	51	53	47	46	53	51	52	53	53	49	49	46	49	51	45	49	51	53	47	46	53	51	52	53	53	49	49	46	49	51	45	49	51	53	47	46	53	51	52	53	53	49	49	46	49	51	45	49	828	828	1	68.1	63.3	56.6	54.8	71.4	71.3	67.5	70.5	67	62.3	60.7	54	60.5	65.1	57.1	58.9	4189300000	2160400000	1577300000	1567400000	17692000000	8791200000	17146000000	11728000000	5686600000	7334000000	9045100000	2431100000	2036100000	3405600000	643140000	342020000	78	89	82	84	143	137	136	121	128	83	78	74	70	94	83	64	33.2826	32.9918	32.7618	33.1273		1815	By MS/MS	By MS/MS	By MS/MS	By MS/MS	By MS/MS	By MS/MS	By MS/MS	By MS/MS	By MS/MS	By MS/MS	By MS/MS	By MS/MS	By MS/MS	By MS/MS	By MS/MS	By MS/MS	1204	347;556;626;918;919;933;1361;2531;4260;4265;4539;4760;4761;4762;4977;5140;5862;6085;6086;6295;6296;6726;6727;8266;8267;9226;9435;9436;9902;9979;9980;10465;12046;12522;14927;14928;15100;15560;15633;15669;16045;16046;16470;16759;16963;17713;17714;18046;18147;18615;18745;18746;19154;19155;19528;19802;19851;19852;19853;19985;20343;20476;20477;21011;21012;21079;21080;21082	True;True;True;True;True;True;True;True;True;True;True;True;True;True;True;True;True;True;True;True;True;True;True;True;True;True;True;True;True;True;True;True;True;True;True;True;True;True;True;True;True;True;True;True;True;True;True;True;True;True;True;True;True;True;True;True;True;True;True;True;True;True;True;True;True;True;True;True	393;627;702;703;1026;1027;1044;1507;2805;4686;4691;4994;5233;5234;5235;5236;5237;5238;5471;5472;5649;6451;6452;6695;6696;6925;6926;6927;6928;7410;7411;9118;9119;9120;9121;10189;10409;10410;10917;10999;11000;11520;13226;13882;16568;16569;16570;16571;16764;17267;17346;17386;17387;17800;17801;17802;17803;18267;18268;18583;18802;18803;19627;19628;19997;20105;20106;20606;20751;20752;21204;21205;21206;21621;21622;21623;21931;21987;21988;21989;22134;22533;22670;22671;22672;23244;23245;23246;23316;23317;23319	4640;4641;4642;4643;4644;4645;4646;4647;4648;4649;4650;4651;4652;4653;4654;4655;4656;4657;4658;4659;4660;4661;4662;4663;4664;4665;4666;4667;4668;4669;4670;7341;7342;7343;7344;7345;7346;7347;7348;7349;7350;7351;7352;7353;7354;7355;8573;8574;8575;8576;8577;8578;8579;8580;8581;8582;8583;8584;8585;8586;8587;8588;8589;8590;8591;8592;8593;8594;8595;8596;8597;8598;8599;8600;8601;8602;8603;8604;8605;8606;8607;8608;8609;8610;8611;8612;8613;8614;8615;8616;8617;8618;8619;8620;12776;12777;12778;12779;12780;12781;12782;12783;12784;12785;12786;12787;12788;12789;12790;12791;12792;12793;12794;12795;12796;12797;12798;12799;12800;12801;12802;12803;12804;12805;12806;12807;12931;12932;12933;12934;12935;12936;12937;12938;12939;12940;12941;12942;12943;12944;12945;12946;12947;12948;12949;12950;18995;18996;18997;18998;18999;19000;19001;19002;19003;19004;19005;19006;19007;19008;19009;19010;19011;19012;19013;19014;19015;19016;19017;19018;19019;19020;19021;19022;19023;19024;19025;19026;35499;35500;35501;35502;57831;57868;57869;57870;57871;57872;57873;57874;57875;57876;57877;57878;57879;57880;57881;57882;61425;61426;61427;61428;61429;64276;64277;64278;64279;64280;64281;64282;64283;64284;64285;64286;64287;64288;64289;64290;64291;64292;64293;64294;64295;64296;64297;64298;64299;64300;64301;64302;64303;64304;64305;64306;64307;64308;64309;64310;64311;64312;64313;64314;64315;64316;64317;64318;64319;64320;64321;64322;64323;64324;64325;64326;64327;64328;64329;64330;64331;64332;64333;64334;64335;64336;64337;64338;64339;64340;64341;64342;64343;64344;64345;64346;64347;64348;64349;64350;64351;64352;64353;64354;64355;64356;64357;64358;64359;64360;64361;64362;64363;64364;64365;64366;64367;64368;64369;64370;64371;64372;64373;64374;64375;64376;64377;64378;64379;64380;64381;64382;64383;64384;64385;64386;64387;64388;64389;64390;67325;67326;67327;67328;67329;67330;69412;69413;69414;69415;69416;69417;69418;69419;69420;69421;69422;69423;69424;69425;69426;69427;79357;79358;79359;79360;79361;79362;79363;79364;79365;79366;79367;79368;79369;79370;79371;79372;79373;79374;79375;79376;82846;82847;82848;82849;82850;82851;82852;82853;82854;82855;82856;82857;82858;82859;82860;82861;82862;82863;82864;82865;82866;82867;82868;82869;82870;82871;82872;82873;82874;82875;82876;82877;82878;82879;82880;82881;82882;82883;82884;82885;82886;82887;82888;82889;82890;82891;82892;82893;82894;82895;82896;82897;82898;82899;82900;82901;82902;82903;82904;82905;82906;82907;82908;82909;82910;85837;85838;85839;85840;85841;85842;85843;85844;85845;85846;85847;85848;85849;85850;85851;85852;85853;85854;85855;85856;85857;85858;85859;85860;85861;85862;85863;85864;85865;85866;85867;85868;85869;85870;85871;85872;85873;85874;85875;85876;92199;92200;92201;92202;92203;92204;92205;92206;92207;92208;92209;92210;92211;92212;92213;92214;92215;92216;92217;92218;92219;92220;92221;92222;92223;92224;92225;92226;92227;92228;92229;92230;92231;92232;92233;92234;92235;92236;92237;92238;92239;92240;92241;92242;92243;92244;92245;92246;92247;92248;92249;92250;92251;92252;92253;92254;92255;92256;92257;92258;92259;92260;92261;92262;92263;92264;92265;92266;92267;92268;92269;92270;92271;115108;115109;115110;115111;115112;115113;115114;115115;115116;115117;115118;115119;115120;115121;115122;115123;115124;115125;115126;115127;115128;115129;115130;115131;115132;115133;115134;115135;115136;115137;115138;115139;115140;115141;115142;115143;115144;115145;115146;115147;115148;115149;115150;115151;115152;115153;115154;115155;115156;115157;115158;115159;115160;115161;115162;115163;115164;115165;115166;115167;115168;115169;115170;115171;115172;115173;115174;115175;115176;115177;115178;115179;115180;115181;115182;115183;130120;130121;130122;130123;130124;130125;130126;130127;130128;130129;130130;133348;133349;133350;133351;133352;133353;133354;133355;133356;133357;133358;133359;133360;133361;133362;133363;133364;133365;133366;133367;133368;133369;133370;133371;133372;133373;133374;133375;133376;133377;133378;133379;133380;133381;133382;133383;133384;133385;133386;133387;133388;133389;133390;133391;133392;133393;133394;133395;133396;133397;133398;133399;133400;133401;133402;133403;133404;133405;133406;133407;133408;133409;133410;133411;133412;133413;133414;133415;133416;133417;133418;133419;133420;133421;133422;133423;133424;133425;133426;133427;133428;133429;133430;133431;133432;133433;133434;133435;133436;133437;133438;133439;133440;133441;133442;133443;133444;133445;133446;133447;133448;133449;133450;140706;140707;140708;140709;140710;140711;140712;140713;140714;140715;140716;140717;140718;140719;140720;140721;140722;140723;140724;140725;140726;140727;140728;140729;140730;140731;140732;140733;140734;140735;140736;140737;141685;141686;141687;141688;141689;141690;141691;141692;141693;141694;141695;141696;141697;141698;141699;141700;141701;141702;141703;141704;147614;147615;147616;147617;147618;147619;147620;168650;168651;168652;168653;168654;168655;168656;168657;168658;168659;168660;168661;168662;168663;168664;168665;168666;168667;168668;175706;207838;207839;207840;207841;207842;207843;207844;207845;207846;207847;207848;207849;207850;207851;207852;207853;207854;207855;207856;207857;207858;210227;210228;216369;216370;217364;217365;217366;217367;217368;217369;217370;217371;217372;217373;217374;217375;217376;217377;217378;217379;217380;217381;217382;217383;217384;217385;217386;217387;217388;217389;217390;217391;217392;217393;217394;217395;217396;217397;217398;217399;217400;217401;217402;217403;217404;217405;217406;217407;217408;217409;217961;217962;217963;217964;217965;217966;217967;217968;217969;217970;217971;217972;217973;217974;217975;217976;217977;217978;217979;217980;217981;217982;217983;217984;217985;217986;217987;217988;217989;217990;217991;217992;217993;217994;217995;217996;217997;217998;217999;218000;218001;218002;218003;218004;218005;218006;218007;218008;218009;218010;218011;218012;218013;218014;223043;223044;223045;223046;223047;223048;223049;223050;223051;223052;223053;223054;223055;223056;223057;223058;223059;223060;223061;223062;223063;223064;223065;223066;223067;223068;223069;223070;223071;223072;223073;223074;223075;223076;223077;223078;223079;223080;223081;223082;223083;223084;223085;223086;223087;223088;223089;223090;223091;223092;223093;223094;223095;223096;223097;223098;223099;223100;223101;223102;223103;223104;223105;223106;223107;223108;223109;223110;223111;223112;223113;223114;223115;223116;223117;223118;223119;223120;223121;223122;223123;223124;223125;223126;223127;223128;223129;223130;223131;223132;223133;223134;223135;223136;223137;223138;223139;223140;223141;223142;223143;223144;223145;223146;223147;223148;223149;223150;223151;223152;223153;223154;223155;223156;223157;228741;228742;228743;228744;228745;228746;228747;228748;228749;228750;228751;228752;228753;228754;228755;228756;228757;228758;228759;232908;232909;232910;232911;232912;232913;232914;232915;232916;232917;232918;232919;232920;232921;232922;232923;232924;232925;232926;232927;232928;232929;232930;232931;232932;232933;232934;232935;232936;232937;232938;232939;232940;232941;235716;235717;235718;235719;235720;235721;235722;235723;235724;235725;235726;235727;235728;235729;235730;235731;235732;235733;235734;235735;235736;235737;235738;235739;235740;235741;235742;235743;235744;235745;235746;235747;235748;235749;235750;235751;246906;246907;246908;246909;246910;246911;246912;246913;246914;246915;246916;246917;246918;246919;246920;246921;246922;246923;246924;246925;246926;246927;246928;246929;246930;246931;246932;246933;246934;246935;251806;251807;251808;251809;251810;251811;251812;251813;251814;251815;251816;251817;251818;251819;251820;251821;251822;251823;251824;251825;251826;251827;251828;253368;253369;253370;253371;253372;253373;253374;253375;253376;253377;253378;253379;253380;253381;253382;253383;253384;260626;260627;260628;260629;260630;260631;260632;260633;260634;260635;260636;260637;260638;260639;260640;260641;260642;260643;260644;260645;260646;260647;260648;260649;260650;260651;260652;260653;260654;260655;260656;260657;260658;260659;260660;260661;260662;260663;260664;260665;260666;260667;260668;260669;260670;262514;262515;262516;262517;262518;262519;262520;262521;262522;262523;262524;262525;262526;262527;262528;262529;262530;262531;262532;262533;262534;262535;262536;262537;262538;262539;262540;262541;262542;262543;262544;262545;262546;262547;262548;262549;262550;262551;262552;262553;262554;262555;262556;262557;262558;262559;262560;269293;269294;269295;269296;269297;269298;269299;269300;269301;269302;269303;269304;269305;269306;269307;269308;269309;269310;269311;269312;269313;269314;269315;269316;269317;269318;269319;269320;269321;269322;269323;269324;269325;269326;269327;269328;269329;269330;269331;269332;269333;269334;269335;269336;269337;269338;269339;269340;269341;269342;269343;269344;269345;269346;269347;269348;269349;269350;269351;269352;269353;269354;269355;269356;269357;269358;269359;269360;269361;269362;269363;269364;269365;269366;269367;269368;269369;269370;269371;274660;274661;274662;274663;274664;274665;274666;274667;274668;274669;274670;274671;274672;274673;274674;274675;274676;274677;274678;274679;274680;274681;274682;274683;278572;278573;278574;279241;279242;279243;279244;279245;279246;279247;279248;279249;279250;279251;279252;279253;279254;279255;279256;279257;279258;279259;279260;279261;279262;279263;279264;279265;279266;279267;279268;279269;279270;279271;279272;279273;279274;279275;279276;279277;279278;279279;279280;279281;279282;279283;279284;279285;279286;279287;279288;279289;279290;279291;279292;279293;279294;279295;279296;279297;279298;279299;279300;279301;281279;281280;281281;281282;281283;281284;281285;281286;281287;281288;281289;281290;281291;281292;281293;281294;281295;281296;281297;281298;281299;281300;281301;281302;281303;281304;281305;281306;281307;281308;281309;281310;281311;281312;281313;281314;281315;281316;281317;281318;281319;281320;281321;281322;281323;281324;281325;281326;281327;281328;281329;281330;281331;281332;281333;281334;281335;281336;281337;281338;281339;281340;281341;281342;281343;281344;281345;281346;281347;281348;281349;281350;281351;281352;281353;281354;281355;281356;281357;281358;281359;281360;281361;281362;281363;281364;281365;281366;281367;281368;281369;281370;281371;281372;281373;281374;281375;281376;281377;281378;281379;281380;281381;281382;281383;281384;281385;287316;287317;287318;287319;287320;287321;287322;287323;287324;287325;287326;287327;287328;287329;287330;287331;287332;287333;287334;287335;287336;287337;287338;287339;287340;287341;287342;289183;289184;289185;289186;289187;289188;289189;289190;289191;289192;289193;289194;289195;289196;289197;289198;289199;289200;289201;289202;289203;289204;289205;289206;289207;289208;289209;289210;289211;289212;289213;289214;289215;289216;289217;289218;289219;289220;289221;289222;289223;289224;289225;289226;289227;289228;289229;289230;289231;289232;289233;289234;289235;289236;289237;289238;289239;289240;289241;289242;289243;289244;289245;289246;289247;297247;297248;297249;297250;297251;297252;297253;297254;297255;297256;297257;297258;297259;297260;297261;297262;297263;297264;297265;297266;297267;297268;297269;297270;297271;297272;297273;297274;297275;297276;297277;297278;297279;297280;297281;297282;297283;297284;297285;297286;297287;297288;297289;297290;297291;297292;297293;297294;297295;297296;297297;297298;297299;297300;297301;297302;297303;297304;297305;297306;297307;297308;297309;297310;297311;297312;297313;297314;297315;297316;297317;297318;297319;297320;297321;297322;297323;297324;297325;297326;297327;297328;297329;297330;297331;297332;297333;297334;297335;297336;297337;297338;298145;298146;298147;298148;298149;298150;298151;298152;298153;298154;298155;298156;298157;298158;298159;298160;298161;298162;298163;298164;298165;298166;298167;298168;298169;298170;298171;298172;298173;298174;298175;298176;298177;298179;298180;298181;298182;298183;298184;298185;298186;298187;298188;298189;298190;298191;298192;298193;298194;298195;298196;298197;298198;298199;298200;298201;298202;298203;298204	3536;3537;3538;3539;3540;3541;3542;3543;3544;3545;3546;3547;3548;3549;3550;3551;3552;3553;3554;3555;5518;5519;5520;5521;5522;5523;5524;5525;5526;5527;6498;6499;6500;6501;6502;6503;6504;6505;6506;6507;6508;6509;6510;6511;6512;6513;6514;6515;6516;6517;6518;6519;6520;6521;6522;6523;6524;6525;6526;6527;6528;6529;6530;6531;6532;6533;6534;6535;9956;9957;9958;9959;9960;9961;9962;9963;9964;9965;9966;10093;10094;10095;10096;10097;10098;10099;10100;10101;10102;10103;10104;14725;14726;14727;14728;14729;14730;14731;14732;14733;14734;14735;14736;14737;14738;14739;14740;14741;14742;14743;14744;14745;14746;14747;14748;14749;14750;14751;14752;14753;14754;14755;14756;14757;14758;27718;27719;44466;44489;44490;44491;44492;44493;44494;44495;44496;44497;47183;47184;49379;49380;49381;49382;49383;49384;49385;49386;49387;49388;49389;49390;49391;49392;49393;49394;49395;49396;49397;49398;49399;49400;49401;49402;49403;49404;49405;49406;49407;49408;49409;49410;49411;49412;49413;49414;49415;49416;49417;49418;49419;49420;49421;49422;49423;49424;49425;51684;51685;51686;53108;53109;53110;53111;53112;53113;53114;53115;53116;53117;53118;53119;53120;53121;53122;53123;53124;53125;60616;60617;60618;60619;60620;63297;63298;63299;63300;63301;63302;63303;63304;63305;63306;63307;63308;63309;63310;63311;63312;63313;63314;63315;63316;63317;63318;63319;63320;63321;63322;63323;63324;63325;63326;63327;63328;63329;63330;63331;63332;63333;63334;63335;63336;63337;63338;63339;63340;63341;63342;63343;63344;63345;63346;63347;63348;63349;63350;65804;65805;65806;65807;65808;65809;65810;65811;65812;65813;65814;65815;65816;65817;65818;65819;65820;65821;65822;65823;65824;65825;65826;65827;65828;70657;70658;70659;70660;70661;70662;70663;70664;70665;70666;70667;70668;70669;70670;70671;70672;70673;70674;70675;70676;70677;70678;70679;70680;70681;70682;70683;70684;70685;70686;70687;70688;70689;70690;70691;70692;70693;70694;70695;70696;70697;70698;70699;70700;70701;70702;70703;70704;70705;70706;70707;70708;70709;70710;70711;88495;88496;88497;88498;88499;88500;88501;88502;88503;88504;88505;88506;88507;88508;88509;88510;88511;88512;88513;88514;88515;88516;88517;88518;88519;88520;88521;88522;88523;88524;88525;88526;88527;88528;88529;88530;88531;88532;88533;88534;99654;99655;99656;99657;99658;99659;99660;101783;101784;101785;101786;101787;101788;101789;101790;101791;101792;101793;101794;101795;101796;101797;101798;101799;101800;101801;101802;101803;101804;101805;101806;101807;101808;101809;101810;101811;101812;101813;101814;101815;101816;101817;101818;101819;101820;101821;101822;101823;101824;101825;101826;101827;101828;101829;101830;101831;101832;101833;101834;101835;101836;101837;101838;101839;101840;101841;101842;101843;101844;101845;101846;101847;101848;101849;101850;101851;101852;101853;101854;101855;101856;101857;101858;101859;101860;101861;101862;101863;101864;101865;101866;101867;101868;101869;101870;101871;101872;101873;101874;101875;101876;101877;101878;101879;101880;101881;101882;101883;101884;101885;101886;101887;101888;101889;101890;101891;101892;101893;101894;101895;101896;101897;101898;101899;101900;101901;101902;101903;101904;101905;101906;101907;101908;101909;101910;101911;101912;101913;101914;101915;101916;101917;101918;101919;106559;106560;106561;106562;106563;106564;106565;106566;106567;106568;106569;106570;106571;106572;106573;106574;106575;106576;106577;106578;106579;106580;106581;106582;106583;106584;106585;106586;106587;106588;106589;106590;107234;107235;107236;107237;107238;107239;107240;107241;107242;107243;107244;107245;111801;111802;111803;127588;127589;127590;127591;127592;127593;127594;127595;127596;127597;127598;127599;127600;127601;127602;127603;127604;127605;127606;127607;127608;127609;127610;127611;127612;127613;132812;155693;155694;155695;155696;155697;155698;155699;157366;162082;162083;162865;162866;162867;162868;162869;162870;162871;162872;162873;162874;162875;162876;162877;162878;162879;162880;162881;162882;162883;162884;162885;162886;162887;162888;162889;162890;162891;163272;163273;163274;163275;163276;163277;163278;163279;163280;163281;163282;163283;163284;163285;163286;163287;163288;163289;163290;163291;163292;163293;163294;163295;163296;163297;163298;163299;163300;163301;163302;163303;163304;163305;163306;163307;163308;163309;163310;163311;163312;163313;163314;163315;163316;163317;163318;163319;163320;163321;163322;167214;167215;167216;167217;167218;167219;167220;167221;167222;167223;167224;167225;167226;167227;167228;167229;167230;167231;167232;167233;167234;167235;167236;167237;167238;167239;167240;167241;167242;167243;167244;167245;167246;167247;167248;167249;167250;167251;167252;167253;167254;167255;167256;167257;167258;167259;167260;167261;167262;167263;167264;167265;167266;167267;167268;167269;167270;167271;167272;167273;167274;167275;167276;167277;167278;167279;167280;167281;167282;167283;167284;167285;167286;167287;167288;167289;167290;167291;167292;167293;167294;167295;167296;167297;167298;167299;167300;167301;167302;167303;171899;171900;171901;171902;171903;171904;171905;171906;171907;171908;171909;171910;171911;171912;171913;171914;175220;175221;175222;175223;175224;175225;175226;175227;175228;175229;175230;175231;175232;175233;175234;175235;175236;175237;175238;175239;175240;175241;175242;175243;175244;175245;175246;175247;175248;175249;175250;175251;175252;175253;175254;175255;175256;175257;175258;175259;175260;177587;177588;177589;177590;177591;177592;177593;177594;177595;177596;177597;177598;177599;177600;177601;177602;177603;177604;177605;177606;177607;177608;177609;177610;177611;177612;177613;177614;177615;177616;177617;177618;177619;177620;177621;177622;177623;177624;177625;177626;177627;177628;177629;177630;177631;177632;177633;177634;177635;177636;177637;177638;177639;177640;186565;186566;186567;186568;186569;186570;186571;186572;186573;186574;186575;186576;186577;186578;186579;186580;186581;186582;186583;186584;186585;186586;186587;186588;186589;186590;186591;186592;186593;186594;190211;190212;190213;190214;190215;190216;190217;190218;190219;190220;190221;190222;190223;190224;190225;190226;190227;190228;190229;190230;190231;190232;190233;190234;191420;191421;191422;191423;191424;197442;197443;197444;197445;197446;197447;197448;197449;197450;197451;197452;197453;197454;197455;197456;197457;197458;197459;197460;197461;197462;197463;197464;198801;198802;198803;198804;198805;198806;198807;198808;198809;198810;198811;198812;198813;198814;198815;198816;198817;198818;198819;198820;198821;198822;198823;198824;198825;198826;198827;198828;198829;198830;198831;198832;198833;198834;198835;198836;198837;198838;198839;198840;198841;198842;198843;198844;203991;203992;203993;203994;203995;203996;203997;203998;203999;204000;204001;204002;204003;204004;204005;204006;204007;204008;204009;204010;204011;204012;204013;204014;204015;204016;204017;204018;204019;204020;204021;204022;204023;204024;204025;204026;204027;204028;204029;204030;204031;204032;204033;204034;204035;204036;204037;204038;204039;204040;204041;204042;204043;204044;204045;204046;204047;204048;204049;204050;204051;204052;208211;208212;208213;208214;208215;208216;208217;208218;208219;208220;208221;208222;208223;208224;208225;208226;208227;208228;208229;208230;208231;208232;208233;208234;208235;208236;208237;208238;208239;211414;211769;211770;211771;211772;211773;211774;211775;211776;211777;211778;211779;211780;211781;211782;211783;211784;211785;211786;211787;211788;211789;211790;211791;211792;211793;211794;211795;211796;211797;211798;211799;211800;211801;211802;211803;211804;211805;211806;211807;211808;211809;211810;211811;211812;211813;211814;211815;211816;211817;211818;211819;211820;211821;211822;211823;211824;211825;211826;211827;211828;211829;211830;211831;211832;211833;211834;211835;211836;213273;213274;213275;213276;213277;213278;213279;213280;213281;213282;213283;213284;213285;213286;213287;213288;213289;213290;213291;213292;213293;213294;213295;213296;213297;213298;213299;213300;213301;213302;213303;213304;213305;213306;213307;213308;213309;213310;213311;213312;213313;213314;213315;213316;213317;213318;213319;213320;213321;213322;213323;213324;213325;213326;213327;213328;213329;213330;213331;213332;213333;213334;213335;213336;213337;213338;213339;213340;213341;213342;213343;213344;213345;213346;213347;213348;213349;213350;213351;213352;213353;213354;213355;213356;213357;213358;213359;213360;213361;213362;213363;213364;213365;213366;213367;213368;213369;213370;213371;213372;213373;213374;213375;213376;213377;213378;213379;213380;213381;213382;213383;213384;213385;213386;213387;213388;213389;213390;213391;213392;213393;213394;213395;213396;213397;213398;213399;213400;213401;213402;213403;213404;213405;213406;213407;213408;213409;213410;213411;213412;213413;213414;213415;213416;213417;213418;213419;213420;213421;213422;213423;213424;213425;213426;213427;213428;213429;213430;213431;218136;218137;218138;218139;218140;218141;218142;218143;218144;218145;218146;218147;218148;218149;218150;219464;219465;219466;219467;219468;219469;219470;219471;219472;219473;219474;219475;219476;219477;219478;219479;219480;219481;219482;219483;219484;219485;219486;219487;219488;219489;219490;219491;219492;219493;219494;219495;219496;219497;219498;219499;219500;219501;219502;219503;219504;219505;219506;219507;219508;219509;219510;219511;219512;219513;219514;219515;219516;219517;219518;219519;219520;219521;219522;219523;219524;219525;219526;219527;219528;219529;219530;219531;219532;225612;225613;225614;225615;225616;225617;225618;225619;225620;225621;225622;225623;225624;225625;225626;225627;225628;225629;225630;225631;225632;225633;225634;225635;225636;225637;225638;225639;225640;225641;225642;225643;225644;225645;225646;225647;225648;225649;225650;225651;225652;225653;225654;225655;225656;225657;225658;225659;225660;225661;225662;225663;225664;225665;225666;225667;225668;225669;225670;225671;225672;225673;225674;225675;225676;225677;225678;225679;225680;225681;225682;225683;225684;225685;225686;225687;225688;225689;225690;225691;225692;225693;225694;225695;225696;225697;225698;225699;225700;225701;225702;225703;225704;225705;225706;225707;225708;225709;225710;225711;225712;225713;225714;225715;226394;226395;226396;226397;226398;226399;226400;226401;226402;226403;226404;226405;226406;226407;226408;226409;226410;226411;226412;226413;226415;226416;226417;226418;226419;226420;226421;226422;226423;226424;226425;226426;226427;226428;226429;226430;226431;226432;226433;226434;226435;226436;226437;226438;226439;226440;226441;226442;226443	3552;5526;6530;9957;9959;10101;14740;27718;44466;44489;47184;49379;49392;49425;51685;53110;60620;63297;63333;65816;65826;70660;70688;88498;88519;99659;101875;101902;106584;107236;107244;111803;127595;132812;155697;155699;157366;162083;162873;163314;167239;167301;171904;175241;177621;186579;186585;190223;191424;197443;198801;198820;203994;204042;208229;211414;211779;211800;211831;213396;218139;219523;219532;225625;225715;226395;226411;226430	1842;1843;1844;1845;1846;1847;1848;1849;1850;1851;1852;1853;1854;1855;1856;1857;1858;1859;1860;1861;1862	5;14;69;75;143;227;228;273;308;321;366;400;675;688;692;703;704;726;752;761;790
PHATRDRAFT_48613	B7G7W0	Predicted protein	MSHRKVYPIHSRFREHALSTPGRSPSVLMTFSFAMRNVHRLVARRFFVAGSDRIRAGKPIPCPLASGRTVVAVGQYGFRHDWLLRRACSSTSSNEVSHADVVEPETMRERPNSSSGHILRQNDDELDELERALKSALELYQSLSPNDPRARPALEAVRDCYENMLYWDDALAAEQALEELLLVEEDDEEQQAARAYRRGKLYMRLQNLVEASRYYKEALNIYERIYPESYRAEKGNVLISIAGIRFHREQLQASLQLLMEAEPHFRKHGLLQTSEAAANDLETPNLGKPHVDLVKCLQHQGLLHRTTEDFAAALNAYQEALHILETFYCSDTENVVQERRQGLQMDVADMRSALDEFDSALAMYETILSEDKERRQRNGDKESTALDGVMLHSMGKINAQLGNVDLAIVQLTQALDLKRQFVGEFHPEVAKTLSALGAVQALRSKQSDPDTGYDEARRAALECFQQALLISRMHAKERERDPLVMLAMRNIALLKGDSYYFDFPPAIPS	0.134626	0	0.0500394	0.922905	0.119807	-4.34294e-08	1	0	B7G7W0					TPR_2;TPR_8	Completeproteome;Referenceproteome		Phaeodactylum tricornutum (strain CCAP 1055/1)	22.3606	22.732	25.2925	23.6965	23.6078	23.4846	24.6402	23.3099	24.1251						3	3	3	9.2	9.2	9.2	57.83	0	11.734	249890000	9	3	3	3	1	2	0	2	0	3	3	2	3	1	3	3	2	1	0	0	1	2	0	2	0	3	3	2	3	1	3	3	2	1	0	0	1	2	0	2	0	3	3	2	3	1	3	3	2	1	0	0	1	509	509	1	6.3	0	6.3	0	9.2	9.2	6.3	9.2	4.5	9.2	9.2	6.3	4.5	0	0	4.5	14937000	0	4320600	0	35985000	17915000	33762000	34732000	18075000	38498000	34915000	10746000	4602900	0	0	1406700	0	0	0	0	1	1	1	2	1	2	1	0	0	0	0	0	24.6683	NaN	24.7406	NaN		26	By matching		By matching		By MS/MS	By MS/MS	By MS/MS	By MS/MS	By MS/MS	By MS/MS	By MS/MS	By matching	By matching			By matching	1840	1871;8300;15780	True;True;True	2074;9169;17507	25822;25823;25824;25825;25826;25827;25828;25829;25830;115751;115752;115753;115754;115755;115756;115757;115758;115759;115760;115761;115762;219409;219410;219411;219412;219413	20011;88895;88896;88897;88898;88899;88900;88901;164355	20011;88895;164355
P5CS;PHATRDRAFT_18027	B7GBH2	Delta-1-pyrroline-5-carboxylate synthase	MMLKMQATDFGNSRNECRSRAALRMARRVVIKAGTSVVANDDGSPSLTRLGAIVEQIAALNQAGVEVIFVSSGAVGMGKNLLRKQARLNMSFKDLHKSDSHHAHLGSGLHASYAAAGQFELMNLYQSLFSPKGVTASQMLLTQADFGDAHHLQNLRYAVDRLLSLGIVPIVNENDAVSVLPGTTQEAEPVFSDNDSLAALCARTFGAEVLLLLTDVDGVYTLPPTHPKAKLIPFYHANTEQVGIGVKSAQGRGGMAAKIDAARNAVAPGSACTACVICAGSDLDVVRAVLSKDWDGAETGKGTLFATPESCSDGARDMALRARREARKLQALPAEVRRNILNAVADALLTRKDEIVQANQLDLANAAQDKVAGPLVKRLGLTDEKLATLVTGIRQLATLPDPLGNVKAKRELADGLELSLTTVPIGVLLIIFESRPDSLPQIASLALASSNGLLLKGGKEAYHSNTALHDVIGDAIEKGSEGLISKDIIGLVTSRGQVNDLLSLDDTIDLVIPRGSNALVSYIQENTKIPVLGHADGVCHVYIDASASAEAACRIAVDAKTDYPSACNAMETLLLHADTVENGVALNVLQALRSAGVKCLGGPKAMKAGLSDVATQKTKHEYGDLTCLVEIVDSIDEAIDWIHENGSGHTEAIVCAPDSPAGEIFLQKVDAACVFCNTSTRFADGYRLGLGAEVGISTGRIHARGPVGVEGLLTTKWQLRSLSGESYLATDFAGADPKRTFTHKNLL	0.133183	-0.0497952	0.2169	0.784147	0.303468	0.105234	0.917169	-0.134386	B7GBH2;B7FRT7	amine biosynthetic process;amine metabolic process;biosynthetic process;carboxylic acid biosynthetic process;carboxylic acid metabolic process;cellular amine metabolic process;cellular amino acid biosynthetic process;cellular amino acid metabolic process;cellular biosynthetic process;cellular ketone metabolic process;cellular metabolic process;cellular nitrogen compound biosynthetic process;cellular nitrogen compound metabolic process;cellular process;glutamine family amino acid biosynthetic process;glutamine family amino acid metabolic process;heterocycle biosynthetic process;heterocycle metabolic process;metabolic process;nitrogen compound metabolic process;organic acid biosynthetic process;organic acid metabolic process;oxoacid metabolic process;primary metabolic process;proline biosynthetic process;proline metabolic process;small molecule biosynthetic process;small molecule metabolic process	amino acid kinase activity;binding;catalytic activity;coenzyme binding;cofactor binding;glutamate 5-kinase activity;glutamate-5-semialdehyde dehydrogenase activity;kinase activity;NADP binding;nucleotide binding;oxidoreductase activity;oxidoreductase activity, acting on the aldehyde or oxo group of donors;oxidoreductase activity, acting on the aldehyde or oxo group of donors, NAD or NADP as acceptor;phosphotransferase activity, carboxyl group as acceptor;transferase activity;transferase activity, transferring phosphorus-containing groups		Arginine and proline metabolism	AA_kinase;Aldedh	Completeproteome;Referenceproteome;Transferase		Phaeodactylum tricornutum (strain CCAP 1055/1)	30.0153	30.2061	29.5676	29.964	29.8747	30.3498	30.1203	30.0813	29.8376						36	36	36	54.2	54.2	54.2	78.902	0	323.31	14769000000	509	NaN	NaN	NaN	2	23	26	29	22	32	31	31	31	32	24	30	27	25	29	14	17	23	26	29	22	32	31	31	31	32	24	30	27	25	29	14	17	23	26	29	22	32	31	31	31	32	24	30	27	25	29	14	17	747	NaN	1	44.8	50.5	42.4	37.3	46.5	50.1	50.3	52.6	53.1	42.3	50.3	41.6	39.8	49.7	24.5	27.8	449320000	220790000	237550000	131630000	2562900000	1321000000	2994300000	1634900000	827850000	936070000	2274900000	366840000	320350000	412900000	46639000	31002000	25	23	27	16	55	53	44	40	42	24	44	27	26	39	9	15	30.4191	30.0606	30.6192	30.72		640	By MS/MS	By MS/MS	By MS/MS	By MS/MS	By MS/MS	By MS/MS	By MS/MS	By MS/MS	By MS/MS	By MS/MS	By MS/MS	By MS/MS	By MS/MS	By MS/MS	By MS/MS	By MS/MS	2116	770;822;1549;2318;2921;3542;3543;3544;6428;6429;6482;6545;6586;6898;9074;9075;9524;9525;10194;10564;10755;11124;11273;11376;12586;12587;12891;13101;13102;14111;14711;15962;17094;17115;18370;18551	True;True;True;True;True;True;True;True;True;True;True;True;True;True;True;True;True;True;True;True;True;True;True;True;True;True;True;True;True;True;True;True;True;True;True;True	859;918;1719;2577;3221;3901;3902;3903;7081;7082;7147;7213;7259;7603;7604;10026;10027;10507;10508;11237;11628;11833;12225;12400;12401;12512;13968;13969;13970;14364;14590;14591;15685;16337;17700;18940;18963;20345;20539	10634;10635;10636;10637;10638;10639;10640;10641;10642;10643;10644;10645;10646;10647;10648;10649;11301;11302;11303;11304;11305;11306;11307;11308;11309;11310;11311;11312;11313;11314;11315;11316;11317;11318;11319;11320;11321;11322;11323;21549;21550;21551;21552;21553;21554;21555;21556;21557;21558;32325;32326;32327;32328;32329;32330;32331;32332;32333;32334;32335;40417;40418;40419;40420;40421;40422;40423;40424;40425;40426;40427;40428;40429;40430;40431;40432;40433;40434;40435;40436;48050;48051;48052;48053;48054;48055;48056;48057;48058;48059;48060;48061;48062;48063;48064;48065;48066;48067;87761;87762;87763;87764;87765;87766;87767;87768;87769;87770;87771;87772;87773;87774;87775;87776;87777;87778;87779;87780;87781;87782;87783;87784;87785;87786;87787;87788;87789;87790;87791;87792;87793;87794;87795;87796;88586;88587;88588;88589;88590;88591;88592;88593;88594;88595;88596;88597;88598;88599;88600;88601;88602;88603;88604;88605;88606;88607;88608;88609;88610;88611;88612;88613;88614;88615;89425;89426;89427;89428;89429;89430;89431;89432;89433;89434;89435;89436;89437;89438;89439;89440;89441;89442;89443;89444;89445;89446;89447;89448;89989;89990;89991;89992;89993;89994;89995;89996;89997;94811;94812;94813;94814;94815;94816;94817;94818;94819;94820;94821;94822;94823;94824;94825;94826;94827;94828;94829;94830;94831;94832;94833;94834;94835;94836;94837;127752;127753;127754;127755;127756;127757;127758;127759;127760;127761;127762;127763;127764;127765;127766;127767;127768;127769;127770;127771;127772;127773;127774;127775;127776;127777;134836;134837;134838;134839;134840;134841;134842;134843;134844;134845;134846;134847;134848;134849;134850;134851;134852;134853;134854;134855;134856;134857;134858;134859;134860;134861;134862;134863;134864;134865;134866;134867;134868;134869;134870;134871;134872;134873;134874;134875;134876;134877;134878;134879;134880;144565;144566;144567;144568;144569;144570;144571;144572;144573;144574;144575;144576;144577;144578;144579;144580;148945;148946;148947;148948;148949;148950;148951;148952;148953;148954;148955;148956;148957;148958;148959;148960;148961;148962;148963;148964;148965;148966;148967;148968;148969;148970;148971;148972;148973;148974;148975;148976;148977;148978;148979;148980;148981;148982;148983;148984;148985;148986;148987;148988;148989;148990;148991;148992;151583;151584;151585;151586;151587;151588;151589;151590;151591;156611;156612;156613;156614;156615;156616;156617;156618;156619;156620;156621;156622;156623;156624;156625;156626;158578;158579;158580;158581;158582;158583;158584;158585;158586;158587;158588;158589;158590;158591;158592;158593;158594;158595;158596;158597;158598;158599;158600;158601;158602;158603;158604;158605;158606;158607;159903;159904;159905;159906;159907;159908;159909;159910;159911;159912;159913;159914;159915;159916;159917;159918;159919;159920;176656;176657;176658;176659;176660;176661;176662;176663;176664;176665;176666;176667;176668;176669;176670;176671;176672;176673;176674;176675;176676;176677;176678;176679;176680;176681;176682;176683;176684;176685;176686;176687;176688;176689;176690;176691;176692;176693;176694;176695;176696;181139;181140;181141;181142;181143;181144;181145;181146;181147;181148;181149;181150;181151;181152;181153;181154;181155;181156;184070;184071;184072;184073;184074;184075;184076;184077;184078;184079;184080;184081;184082;184083;184084;184085;184086;184087;184088;184089;184090;184091;184092;184093;184094;184095;184096;184097;184098;184099;184100;184101;184102;184103;184104;184105;184106;184107;197451;197452;197453;197454;197455;197456;197457;197458;197459;197460;197461;197462;197463;197464;197465;197466;197467;205060;205061;205062;205063;205064;205065;205066;205067;205068;205069;205070;205071;205072;205073;205074;205075;205076;205077;205078;205079;205080;205081;205082;205083;205084;205085;205086;205087;205088;205089;205090;221859;221860;221861;221862;221863;221864;221865;221866;221867;221868;221869;221870;221871;221872;221873;221874;221875;221876;221877;237370;237371;237372;237373;237374;237375;237376;237377;237378;237379;237380;237381;237382;237618;237619;237620;256652;256653;256654;256655;256656;256657;256658;256659;256660;256661;256662;256663;256664;259733;259734;259735;259736;259737;259738;259739;259740;259741;259742;259743;259744;259745;259746;259747	8284;8285;8286;8287;8288;8289;8290;8291;8292;8293;8294;8295;8296;8297;8298;8299;8300;8764;8765;8766;8767;8768;8769;8770;8771;8772;8773;8774;8775;8776;8777;8778;8779;8780;8781;8782;8783;8784;8785;8786;8787;16772;16773;16774;16775;16776;25119;25120;25121;25122;25123;25124;25125;31507;31508;31509;31510;31511;31512;31513;31514;31515;31516;31517;31518;31519;31520;31521;31522;31523;31524;31525;31526;31527;31528;31529;37134;37135;37136;37137;37138;37139;37140;67440;67441;67442;67443;67444;67445;67446;67447;67448;67449;67450;67451;67452;67453;67454;67455;67456;67457;67458;67459;67460;67461;67462;67463;67464;67465;67466;67467;67468;67469;67470;67471;67472;67473;67474;67475;67476;67477;67478;67479;68138;68139;68140;68141;68142;68143;68144;68145;68146;68147;68148;68149;68150;68151;68152;68153;68154;68155;68156;68157;68158;68159;68160;68161;68162;68589;68590;68591;68592;68593;68594;68595;68596;68597;68598;68599;68600;68601;68602;68971;68972;68973;68974;68975;68976;72758;72759;72760;72761;72762;72763;72764;72765;72766;72767;72768;72769;72770;72771;72772;72773;72774;72775;72776;72777;72778;72779;72780;72781;72782;72783;72784;72785;72786;72787;72788;72789;98111;98112;98113;98114;98115;98116;98117;98118;98119;98120;98121;98122;98123;98124;98125;98126;98127;98128;98129;98130;98131;98132;98133;98134;98135;98136;102772;102773;102774;102775;102776;102777;102778;102779;102780;102781;102782;102783;102784;102785;102786;102787;102788;102789;102790;102791;102792;102793;102794;102795;102796;102797;102798;102799;102800;102801;102802;102803;102804;102805;102806;102807;109386;109387;109388;109389;109390;109391;109392;109393;109394;109395;109396;109397;109398;109399;109400;112933;112934;112935;112936;112937;112938;112939;112940;112941;112942;112943;112944;112945;112946;112947;112948;112949;112950;112951;112952;112953;112954;112955;112956;112957;112958;112959;112960;112961;112962;112963;112964;112965;112966;112967;112968;112969;112970;112971;112972;112973;112974;112975;112976;112977;112978;115009;115010;115011;115012;115013;115014;118640;118641;118642;118643;118644;118645;118646;118647;118648;118649;118650;118651;118652;118653;118654;120130;120131;120132;120133;120134;120135;120136;120137;120138;120139;120140;120141;120142;120143;120144;121148;121149;121150;121151;121152;121153;121154;121155;121156;133548;133549;133550;133551;133552;133553;133554;133555;133556;133557;133558;133559;133560;133561;133562;133563;133564;133565;133566;133567;137054;137055;137056;137057;137058;137059;137060;137061;137062;137063;137064;137065;137066;137067;137068;137069;137070;137071;137072;137073;139366;139367;139368;139369;139370;139371;139372;139373;139374;139375;139376;139377;139378;139379;139380;139381;139382;139383;139384;139385;139386;139387;139388;139389;139390;139391;139392;139393;139394;139395;139396;139397;139398;139399;139400;139401;139402;139403;149058;149059;149060;149061;149062;149063;149064;149065;149066;149067;149068;149069;149070;149071;149072;149073;149074;153902;153903;153904;153905;153906;153907;153908;153909;153910;153911;153912;153913;153914;153915;153916;153917;153918;153919;153920;153921;153922;153923;153924;153925;153926;166315;166316;166317;166318;178896;178897;178898;178899;178900;178901;178902;178903;178904;178905;178906;179095;193980;196698;196699;196700;196701;196702;196703;196704;196705;196706;196707;196708;196709;196710;196711;196712;196713;196714	8290;8766;16775;25124;31514;37134;37138;37140;67466;67473;68145;68602;68976;72758;98119;98127;102776;102801;109400;112947;115012;118654;120144;121148;133550;133562;137065;139372;139387;149065;153919;166317;178906;179095;193980;196710	3364;3365;3366;3367	5;90;139;606
PHATRDRAFT_18899	B7FTU7	Serine/threonine-protein phosphatase	MPATQNGQDEKWIDNMIELLLSARNKKPGTPVDISVQDATQLCTQARDVFMSQPMLLELGAPIKICGDIHGQYTDLLRLFEYGGFPPEANYLFLGDYVDRGKQSLEVVCLLFAYKIKYPENFFLLRGNHECAGINRIYGFYDECRRRFSVKMWKQFCNTFNCLPCTAVIDDKIICMHGGLSPELSQMEQIANIARPCDVPDTGLLCDILWADPDPSITGWGENDRGVSFTFGGDVVRQFLRRHDLDLVVRAHQVVEDGYEFFAGRELVTVFSAPNYCGEFDNAGAMMTVDDTLMCSFQILKPASAAQQRSAFGSGRTGTPGRGAGGR	0.133088	0.1719	0.30422	0.740339	0.352032	0.353091	0.695623	0.427205	B7FTU7		catalytic activity;hydrolase activity;hydrolase activity, acting on ester bonds;phosphatase activity;phosphoprotein phosphatase activity;phosphoric ester hydrolase activity		Focal adhesion;Insulin signaling pathway;Long-term potentiation;Meiosis - yeast;Oocyte meiosis;Regulation of actin cytoskeleton;Vascular smooth muscle contraction	Metallophos	Completeproteome;Hydrolase;Referenceproteome	Serine/threonine-protein phosphatase	Phaeodactylum tricornutum (strain CCAP 1055/1)	26.1344	26.4308	26.3681	26.2869	26.2945	26.7512	26.3612	26.685	26.8021						6	6	5	26.6	26.6	22	36.494	0	13.456	812730000	38	6	6	5	1	2	2	5	3	5	4	4	3	4	4	4	4	4	4	1	2	2	2	5	3	5	4	4	3	4	4	4	4	4	4	1	2	2	2	4	3	4	3	3	2	3	3	3	4	4	3	1	2	327	327	1	9.8	9.8	23.2	13.5	22.9	18	19.6	14.4	18	19.6	18	18.3	18.7	18	7	10.7	43419000	20310000	29395000	17435000	130010000	55797000	89873000	55530000	35288000	122310000	98410000	29850000	39317000	40856000	2195000	2736300	2	5	3	2	4	1	3	2	1	2	2	3	1	6	0	1	25.8936	26.3166	25.6829	NaN		88	By MS/MS	By MS/MS	By MS/MS	By MS/MS	By MS/MS	By MS/MS	By MS/MS	By MS/MS	By MS/MS	By MS/MS	By MS/MS	By MS/MS	By MS/MS	By MS/MS	By matching	By MS/MS	753	874;3304;6885;8054;13162;14600	True;True;True;True;True;True	977;3646;7590;8886;14657;16221	12069;12070;12071;12072;12073;12074;12075;12076;12077;12078;12079;12080;45465;45466;45467;45468;45469;45470;94655;94656;94657;94658;94659;94660;94661;94662;94663;94664;94665;94666;112525;112526;184975;184976;184977;184978;184979;184980;184981;184982;184983;184984;184985;184986;184987;184988;184989;184990;184991;184992;184993;184994;184995;184996;184997;184998;184999;185000;185001;185002;185003;185004;185005;185006;185007;185008;185009;185010;185011;185012;185013;185014;185015;185016;203659;203660;203661;203662;203663;203664;203665;203666;203667;203668;203669;203670;203671;203672	9383;9384;9385;9386;9387;35300;72634;72635;72636;72637;86516;86517;140056;140057;140058;140059;140060;140061;140062;140063;140064;140065;140066;140067;140068;140069;140070;140071;140072;140073;140074;140075;140076;140077;140078;140079;153025;153026;153027;153028;153029;153030;153031	9384;35300;72636;86516;140073;153025	1181;1182	51;55
PHATRDRAFT_49287	B7GA38	Predicted protein	MKFSAVILAAVFGTALAGKPQLSISVRDGSFAGLDGLDPTLSWEHSQKAGDLDISYGVAASARPTSDLASLPRSIWGMATGDISGWGVSARAEIDAQDMSSADLQIDANNADVDVAARLTASAGGAFSVRSAEITKGFDANGARVTVTPRMNLEENDRDVVINYSNDNTNVKLTASADNQEVTISQQVDGDNRIAPTINNQGDISVEWERRLSDDSSLTATLMPNDNLNVEWRDAAWTANVNMPIDGTNINGANVSIKRDLKPLFSPPSGHQPSTRPLRHAHDIHATMDTTRPLFVDTRRTSKIREPYPSDRIFQEHPGRLSSEYRTPRGVSWKNDPFTMRTLVLVCWCGWIGQAWAAGVAPVLGVGINSDAFRKGGSGALGALEPTLQWHSTGKGGAYLQVQDTELSAIPYSFWAKVKRNVSGWALSARADADSADLTALAVNLQAKSPTTSIQVRGTADTDDITIGLDSIKVSQKITGVAGTDLTVTPSYNLRSKRGNVQVNLALRDTALLIDAQRQKITVAQKVGPGQYLAPSVAANGDFELEYRQAVGRGAVTGTYKPNAYVNVYWEDGPWQASVKMPMEGLYQIQSRPKFNLRRTLDMDELKTHLSGNVVGMRDDGAGLGWQAMTVKRIRVESLIAEHDTVGVYCGGIDEWDASIVGKIHVDTSSSSGVYKHIFAGSLHLGEWIKLAPDTLSPTHSVTETTKVPDFGFTVEKDAAVRQDPNRRESSEPFLATQLDTTTTTNKTVLHYSGMKFSTRVRGVPTTVAVYTMLSLSRSTAFVARRIAFQGSSTRAVSTTSPLCAAKEGQAEVVLVGCGAPNRGMGWYHAVQMLEKKCPSASLDYVVEPWFMGAGGDSDAGKEFQEWADDAEQKHGVKFAVSLDDLPPPQAPRLALISGRTADNPRLLTESIAKGATCVYLEKPGAPTVTELQQMQKEAEDANVEVLMGYNKNVCKYVRKTREFAAKHPGSHVTFVSNNAYENTPESLGECFERNAEGMLKNMAIHELALLVSFYDVSVENIAEVTADKEFSSMQTLPGPSGKDYTDFDKIKFTIKTKNGNEVSVQADRCGGTDSFATVTDKDGSEVFRYYMPDEEDRAMVQELQTKYPTAMPYFFTQDPDYITVKERVAHHTVTGEEAEGVATIGVAVETLRVAEFLTPKLQEQLK	0.130184	0.286486	0.277156	0.756626	0.334897	1.15562	0.337104	0.90494	B7GA38						Completeproteome;Referenceproteome		Phaeodactylum tricornutum (strain CCAP 1055/1)	30.9009	30.669	31.2452	31.2357	31.0277	30.9422	31.4064	31.4558	31.2029						36	36	33	41.5	41.5	37.1	126.88	0	323.31	17066000000	611	36	36	33	1	26	23	29	24	19	22	21	25	22	28	21	29	24	29	19	24	26	23	29	24	19	22	21	25	22	28	21	29	24	29	19	24	25	22	27	23	18	21	20	24	21	26	19	27	23	27	18	23	1167	1167	1	28.4	29.3	35.6	30	24.5	25.9	26.5	31.4	25.1	33.5	24.5	36.3	33.3	37.4	24.3	28.8	1024900000	541550000	551770000	415680000	1705700000	991260000	1577500000	1124500000	1194900000	3349500000	1896700000	1033100000	626950000	754250000	162630000	115020000	39	43	56	35	15	29	30	32	35	41	31	47	42	54	32	50	30.3336	31.2407	30.5287	31.5092		683	By MS/MS	By MS/MS	By MS/MS	By MS/MS	By MS/MS	By MS/MS	By MS/MS	By MS/MS	By MS/MS	By MS/MS	By MS/MS	By MS/MS	By MS/MS	By MS/MS	By MS/MS	By MS/MS	2027	688;2546;2864;3376;3409;3410;3699;4566;5462;5463;6298;6646;7232;7478;8661;10066;11141;11710;11711;12545;12576;13030;14748;15036;15705;16169;16825;17424;18344;18345;18378;20958;20959;21193;21194;21195	True;True;True;True;True;True;True;True;True;True;True;True;True;True;True;True;True;True;True;True;True;True;True;True;True;True;True;True;True;True;True;True;True;True;True;True	770;2821;3157;3721;3757;3758;3759;3760;4079;5024;6003;6004;6005;6006;6930;6931;6932;7324;7973;8242;9560;11093;12245;12861;12862;13910;13911;13953;14511;16375;16689;17426;17937;18655;19303;20318;20319;20353;23185;23186;23187;23188;23441;23442;23443;23444;23445	9361;9362;9363;9364;9365;9366;9367;9368;9369;9370;9371;9372;9373;9374;9375;9376;9377;9378;9379;9380;9381;9382;9383;9384;9385;9386;9387;9388;9389;9390;9391;9392;9393;9394;35647;35648;35649;35650;35651;35652;35653;35654;35655;35656;35657;35658;35659;35660;35661;35662;35663;35664;35665;35666;35667;35668;35669;35670;35671;35672;39520;46151;46152;46153;46154;46155;46156;46157;46158;46159;46160;46161;46162;46163;46164;46165;46491;46492;46493;46494;46495;46496;46497;46498;46499;46500;46501;46502;46503;46504;46505;46506;46507;46508;46509;46510;46511;46512;46513;46514;46515;46516;46517;46518;46519;46520;46521;46522;46523;46524;46525;46526;46527;46528;46529;50329;50330;50331;50332;50333;50334;50335;50336;50337;50338;50339;50340;50341;50342;50343;50344;50345;61705;61706;61707;61708;61709;61710;61711;61712;61713;61714;61715;61716;61717;61718;61719;61720;61721;61722;61723;61724;61725;61726;61727;61728;61729;61730;61731;61732;61733;61734;61735;61736;61737;61738;61739;61740;61741;61742;61743;61744;61745;61746;61747;61748;61749;61750;61751;61752;61753;61754;61755;61756;73851;73852;73853;73854;73855;73856;73857;73858;73859;73860;73861;73862;73863;73864;73865;73866;73867;73868;73869;73870;73871;73872;73873;73874;73875;73876;73877;73878;73879;73880;73881;73882;73883;73884;73885;73886;73887;73888;73889;73890;73891;73892;73893;73894;73895;73896;73897;73898;73899;73900;73901;73902;73903;73904;73905;85881;85882;85883;85884;85885;85886;85887;90934;90935;90936;90937;90938;90939;90940;99651;99652;99653;99654;99655;99656;99657;99658;99659;99660;99661;99662;99663;99664;99665;99666;99667;99668;99669;99670;99671;99672;99673;99674;99675;99676;99677;99678;99679;99680;99681;99682;99683;99684;99685;99686;99687;99688;99689;99690;99691;99692;99693;99694;99695;99696;99697;99698;99699;99700;99701;99702;103406;103407;103408;103409;103410;103411;103412;103413;103414;103415;103416;103417;103418;103419;103420;103421;121372;121373;121374;121375;121376;121377;121378;121379;121380;121381;121382;121383;142917;156829;156830;156831;156832;156833;156834;156835;156836;156837;156838;156839;156840;156841;156842;156843;156844;156845;156846;156847;156848;156849;156850;156851;156852;156853;156854;156855;156856;156857;156858;156859;156860;164190;164191;164192;164193;164194;164195;164196;164197;164198;164199;164200;164201;164202;164203;164204;164205;164206;164207;164208;164209;164210;164211;164212;164213;164214;164215;164216;164217;164218;164219;164220;164221;164222;164223;164224;164225;164226;164227;164228;164229;164230;164231;164232;175924;175925;175926;175927;175928;175929;175930;175931;175932;175933;175934;175935;175936;175937;175938;175939;176380;176381;176382;176383;176384;176385;176386;176387;176388;176389;176390;183088;183089;183090;183091;183092;183093;183094;183095;183096;183097;183098;183099;183100;205484;205485;205486;205487;205488;205489;205490;205491;205492;209339;209340;209341;209342;209343;209344;209345;209346;218409;218410;218411;218412;218413;218414;218415;218416;218417;218418;218419;218420;218421;218422;224712;224713;224714;224715;224716;224717;224718;224719;224720;224721;224722;224723;233807;233808;233809;233810;233811;233812;242444;242445;242446;242447;242448;242449;242450;242451;242452;242453;242454;242455;242456;242457;242458;242459;242460;256282;256283;256284;256285;256286;256287;256288;256289;256290;256291;256292;256293;256294;256295;256296;256297;256298;256299;256300;256301;256302;256303;256304;256305;256306;256307;256308;256309;256310;256311;256312;256711;256712;256713;256714;256715;256716;256717;256718;256719;256720;256721;256722;256723;256724;256725;256726;256727;256728;256729;256730;256731;256732;256733;256734;256735;256736;256737;256738;256739;256740;256741;256742;256743;256744;256745;256746;256747;256748;256749;256750;256751;256752;256753;296359;296360;296361;296362;296363;296364;296365;296366;296367;296368;296369;296370;296371;296372;296373;296374;296375;296376;296377;296378;296379;296380;296381;296382;296383;296384;296385;296386;296387;296388;296389;296390;296391;296392;296393;296394;296395;296396;299757;299758;299759;299760;299761;299762;299763;299764;299765;299766;299767;299768;299769;299770;299771;299772;299773;299774;299775;299776;299777;299778;299779;299780;299781;299782;299783;299784;299785;299786;299787;299788;299789;299790;299791;299792;299793;299794;299795;299796;299797;299798;299799;299800;299801;299802;299803;299804;299805;299806;299807;299808;299809;299810;299811;299812	7060;7061;7062;7063;7064;7065;7066;7067;7068;7069;7070;7071;7072;7073;7074;7075;7076;7077;7078;7079;7080;7081;7082;7083;7084;7085;27822;27823;27824;27825;27826;27827;27828;27829;27830;27831;27832;27833;27834;27835;27836;27837;27838;27839;27840;27841;27842;27843;27844;30721;35798;35799;35800;35801;35802;35803;35804;36071;36072;36073;36074;36075;36076;36077;36078;36079;36080;36081;36082;36083;36084;36085;36086;36087;36088;36089;36090;36091;36092;36093;36094;36095;36096;36097;36098;36099;36100;36101;36102;36103;38986;38987;38988;38989;38990;38991;38992;38993;38994;38995;38996;38997;38998;38999;39000;39001;39002;39003;39004;39005;39006;39007;39008;39009;39010;39011;39012;39013;47352;47353;47354;47355;47356;47357;47358;47359;47360;47361;47362;47363;47364;47365;47366;47367;47368;47369;47370;47371;47372;47373;47374;47375;47376;47377;47378;47379;47380;47381;47382;47383;47384;47385;47386;47387;47388;47389;47390;47391;47392;47393;47394;47395;47396;47397;47398;47399;47400;47401;47402;47403;47404;47405;47406;47407;47408;47409;47410;47411;47412;47413;47414;56656;56657;56658;56659;56660;56661;56662;56663;56664;56665;56666;56667;56668;56669;56670;56671;56672;56673;56674;56675;56676;56677;56678;56679;56680;56681;56682;56683;56684;56685;56686;56687;56688;56689;56690;56691;56692;56693;56694;56695;56696;56697;56698;56699;56700;56701;56702;65830;65831;65832;65833;65834;65835;69714;69715;69716;69717;76294;76295;76296;76297;76298;76299;76300;76301;76302;76303;76304;76305;76306;76307;76308;76309;76310;76311;76312;76313;76314;76315;76316;76317;76318;76319;76320;76321;76322;76323;76324;76325;76326;76327;76328;76329;76330;76331;76332;76333;76334;76335;76336;76337;76338;76339;76340;76341;76342;76343;76344;76345;76346;76347;76348;76349;76350;76351;76352;76353;76354;76355;79071;79072;79073;79074;79075;79076;79077;79078;79079;93251;93252;93253;93254;93255;93256;93257;93258;93259;108228;118813;118814;118815;118816;118817;118818;118819;118820;118821;118822;118823;118824;118825;118826;118827;118828;118829;118830;118831;118832;118833;118834;124056;124057;124058;124059;124060;124061;124062;124063;124064;124065;124066;124067;124068;124069;124070;124071;124072;124073;124074;124075;124076;124077;124078;124079;124080;124081;124082;124083;124084;124085;124086;124087;124088;124089;124090;124091;124092;132957;132958;132959;132960;132961;132962;132963;132964;132965;132966;132967;132968;132969;132970;132971;132972;132973;133305;133306;133307;133308;133309;133310;133311;133312;133313;133314;138668;138669;154191;154192;154193;156680;156681;156682;156683;156684;156685;156686;163627;163628;163629;163630;163631;163632;163633;163634;163635;163636;163637;163638;163639;163640;168471;168472;168473;168474;168475;168476;168477;168478;168479;168480;175982;175983;175984;175985;175986;175987;175988;183124;183125;183126;183127;183128;183129;183130;193712;193713;193714;193715;193716;193717;193718;193719;193720;193721;193722;193723;193724;193725;193726;193727;193728;193729;193730;193731;193732;193733;193734;193735;193736;193737;193738;193739;193740;193741;193742;193743;193744;193745;193746;193747;193748;193749;193750;193751;193752;193753;193754;193755;193756;193757;194014;194015;194016;194017;194018;194019;194020;194021;194022;194023;194024;194025;194026;194027;194028;194029;194030;194031;194032;194033;194034;194035;194036;194037;194038;194039;194040;194041;194042;194043;194044;194045;194046;194047;194048;194049;194050;194051;194052;194053;194054;194055;194056;194057;194058;194059;194060;194061;194062;194063;224971;224972;224973;224974;224975;224976;224977;224978;224979;224980;224981;224982;224983;224984;224985;224986;224987;224988;224989;224990;224991;224992;224993;224994;224995;224996;227664;227665;227666;227667;227668;227669;227670;227671;227672;227673;227674;227675;227676;227677;227678;227679;227680;227681;227682;227683;227684;227685;227686;227687;227688;227689;227690;227691;227692;227693;227694;227695;227696;227697;227698;227699;227700;227701;227702;227703;227704;227705;227706;227707;227708	7060;27827;30721;35799;36082;36095;38986;47366;56678;56688;65835;69715;76300;79079;93251;108228;118831;124068;124089;132958;133314;138669;154191;156682;163638;168479;175988;183124;193733;193751;194025;224971;224987;227665;227670;227701	3161;3162;3163;3164;3165;3166;3167;3168;3169;3170;3171;3172	78;151;223;581;583;825;833;935;948;1092;1100;1112
PHATRDRAFT_17954	B7FR46	Eukaryotic translation initiation factor 5A	MSDSEDYHIESTDAGASATIPMEAGQIKKGGYMMIKGKPCKVLSISVSKTGKHGHAKCNFTAVDIFTGKKLEDMIPSSHGTTVPIVNKSDWEIIDIEGDALTLMDEGGNQKTDLNLPTVPETMAEEIREAWSGGENQITVSVQSAVGIEQIISYKKES	0.129716	-0.362562	0.205653	0.793295	0.292317	0.531117	0.460711	-0.724113	B7FR46	biological regulation;positive regulation of biological process;positive regulation of biosynthetic process;positive regulation of cellular biosynthetic process;positive regulation of cellular component organization;positive regulation of cellular metabolic process;positive regulation of cellular process;positive regulation of cellular protein metabolic process;positive regulation of macromolecule biosynthetic process;positive regulation of macromolecule metabolic process;positive regulation of metabolic process;positive regulation of protein complex disassembly;positive regulation of protein metabolic process;positive regulation of translation;positive regulation of translational elongation;positive regulation of translational termination;posttranscriptional regulation of gene expression;regulation of biological process;regulation of biosynthetic process;regulation of cellular biosynthetic process;regulation of cellular component organization;regulation of cellular macromolecule biosynthetic process;regulation of cellular metabolic process;regulation of cellular process;regulation of cellular protein metabolic process;regulation of gene expression;regulation of macromolecule biosynthetic process;regulation of macromolecule metabolic process;regulation of metabolic process;regulation of primary metabolic process;regulation of protein complex disassembly;regulation of protein metabolic process;regulation of translation;regulation of translational elongation;regulation of translational termination;translational frameshifting	binding;nucleic acid binding;ribonucleoprotein binding;ribosome binding;RNA binding;translation elongation factor activity;translation factor activity, nucleic acid binding			eIF-5a	Completeproteome;Hypusine;Proteinbiosynthesis;Referenceproteome	Eukaryotic translation initiation factor 5A	Phaeodactylum tricornutum (strain CCAP 1055/1)	27.1042	27.1022	27.0371	27.5486	27.344	26.74	27.169	26.8196	26.5563						7	7	7	63.3	63.3	63.3	17.018	0	81.29	1416500000	54	7	7	7	1	4	4	2	4	5	5	3	3	7	4	2	3	3	3	3	3	4	4	2	4	5	5	3	3	7	4	2	3	3	3	3	3	4	4	2	4	5	5	3	3	7	4	2	3	3	3	3	3	158	158	1	40.5	40.5	19.6	30.4	42.4	42.4	27.2	27.2	63.3	30.4	19.6	37.3	37.3	27.2	25.9	22.8	77421000	24157000	26205000	16313000	223460000	113740000	144530000	127530000	143430000	183600000	148780000	71255000	58763000	39888000	9645900	7788700	4	2	4	2	2	5	4	2	5	2	3	3	5	3	5	3	26.9043	26.9946	27.2195	27.5528		69	By MS/MS	By MS/MS	By MS/MS	By MS/MS	By MS/MS	By MS/MS	By MS/MS	By MS/MS	By MS/MS	By MS/MS	By MS/MS	By MS/MS	By MS/MS	By MS/MS	By MS/MS	By MS/MS	535	2586;5838;6056;15252;15266;16990;19447	True;True;True;True;True;True;True	2864;6424;6664;16927;16941;16942;18831;21524	36040;36041;36042;36043;36044;36045;36046;36047;36048;79035;79036;79037;82452;82453;82454;82455;82456;82457;82458;211991;211992;211993;211994;211995;211996;211997;211998;211999;212167;212168;212169;212170;212171;212172;212173;212174;212175;212176;212177;212178;212179;212180;212181;212182;212183;212184;212185;212186;212187;212188;236054;236055;236056;273688;273689;273690;273691;273692;273693;273694;273695;273696;273697;273698;273699;273700;273701;273702;273703	28075;28076;28077;60389;63008;63009;63010;63011;158761;158762;158763;158764;158765;158766;158767;158768;158876;158877;158878;158879;158880;158881;158882;158883;158884;158885;158886;158887;158888;158889;158890;158891;158892;158893;158894;158895;158896;158897;158898;158899;158900;158901;158902;177895;177896;207469;207470;207471;207472;207473;207474;207475;207476;207477;207478;207479;207480	28076;60389;63011;158768;158901;177895;207480	845;846	22;104	Phatr3_J17954	Phatr3_J17954.p1	Phatr3_J17954.t1
NTT5	B7FSP2	ADP,ATP carrier protein	MMEIGSQVLAAQGVPALQHAGLLMRGGASVVAASALSDAVWKLSGGAGTKGRKNTPNKALVKKSSPSKASVSKSNMVVEERILGLPITPEGKSALYMAIAMACHYLGYSLARPITVALFTSSSTGYAGFPAAFPFAMAFVSPAALSLLVAYGKLLDRSGPRGALTGSTVFCALTVSLAALAIAVFQKHGVMIGSVPAVKFISGPLFVFREAYVQLLTSQYWSFMASVLTPNQSATWFGPIAGLTSIASALSGFAVSPLVNRVGLVGGLCGTGLSLLLSLIGANAAYQMADKYGFTPKDTHKKKKPTRGLAEKEPNVIQKASSLFQRVPVLKALFMEILASQGLATVLNVVFVARLGTAIPDDTERAGWVGVFFAAINVVTMVLQFGILPPLMRVIEPRDLWRAVPIVSLLATGFQMLQKDPSLYVVSASLLVMKVSEYSARRMLDEMVFVPLDFESRFVGKEVIGVFGYRFGKSLMSLGLSGLTSVMGSFGLQELSILSNLVAFTWLSTAWKLSNLVPTREEAETVYLKAHKGDRRRPAKAIKNKKR	0.129693	0.550571	0.16086	0.817477	0.257951	1.17104	0.191313	1.30756	B7FSP2		active transmembrane transporter activity;adenyl nucleotide binding;adenyl ribonucleotide binding;antiporter activity;ATP binding;ATP:ADP antiporter activity;binding;nucleotide binding;purine nucleotide binding;purine ribonucleoside triphosphate binding;purine ribonucleotide binding;ribonucleotide binding;secondary active transmembrane transporter activity;solute:solute antiporter activity;transmembrane transporter activity;transporter activity	cell part;integral to membrane;intrinsic to membrane;membrane part		TLC	Completeproteome;Referenceproteome		Phaeodactylum tricornutum (strain CCAP 1055/1)	23.0389	23.767	23.1916	23.0837	23.5093	23.7935	23.8713	24.0204	24.1466						1	1	1	2.2	2.2	2.2	58.315	0	50.508	139620000	9	1	1	1	1	0	1	1	1	1	1	1	1	1	1	1	1	1	1	1	1	0	1	1	1	1	1	1	1	1	1	1	1	1	1	1	1	0	1	1	1	1	1	1	1	1	1	1	1	1	1	1	1	547	547	1	0	2.2	2.2	2.2	2.2	2.2	2.2	2.2	2.2	2.2	2.2	2.2	2.2	2.2	2.2	2.2	0	3301700	2032200	3031700	25489000	13522000	28987000	11974000	8269300	6078500	26470000	1130300	2967600	5161500	732700	468660	0	1	0	0	2	0	2	1	0	1	2	0	0	0	0	0	24.1862	NaN	24.4659	NaN		25		By MS/MS	By matching	By matching	By MS/MS	By MS/MS	By MS/MS	By MS/MS	By matching	By MS/MS	By MS/MS	By matching	By matching	By matching	By matching	By matching	650	6089	TRUE	6699	82941;82942;82943;82944;82945;82946;82947;82948;82949;82950;82951;82952;82953;82954;82955;82956;82957;82958;82959;82960;82961;82962;82963;82964;82965	63376;63377;63378;63379;63380;63381;63382;63383;63384;63385	63378			Phatr3_J54110	Phatr3_J54110.p1	Phatr3_J54110.t1
PHATRDRAFT_28585;PHATRDRAFT_bd1517	B7G3Q9	Branched-chain-amino-acid aminotransferase (Fragment)	MSPLELPPSVDNVDFASLPWNLNLPSQHVYLHLTTTTDWSEEEKFLQELESSVFSYQDRPLPLTPATTSLNYGTTLWEGLKAYRVDDLKAVVFRPDQNYARMWAGAHEMCLPMPSKRLFLRAVQLAVQKNAHLLPPVGDGMKLYVRPMLLGSGQQLGLYPSPQVSFLVYVSPTGNHFASATAGLNLHLETRRARASRGGMGSTKCAGNYAVALKPLMDAKKHGFHDNVFLELETLPEKDGHGIEQAVLQELSAANVFVVLRTGEIVTPSLDRGTILPGVTRRSVSTENPDVRVTVSTRDITVGELAHATEFFATGTAAEVVPVARV	0.125205	-0.123645	0.29958	0.754789	0.33863	0.325777	0.75252	-0.347342	B7G3Q9;B7S4I7	amine biosynthetic process;amine metabolic process;biosynthetic process;branched chain family amino acid biosynthetic process;branched chain family amino acid metabolic process;carboxylic acid biosynthetic process;carboxylic acid metabolic process;cellular amine metabolic process;cellular amino acid biosynthetic process;cellular amino acid metabolic process;cellular biosynthetic process;cellular ketone metabolic process;cellular metabolic process;cellular nitrogen compound biosynthetic process;cellular nitrogen compound metabolic process;cellular process;metabolic process;nitrogen compound metabolic process;organic acid biosynthetic process;organic acid metabolic process;oxoacid metabolic process;primary metabolic process;small molecule biosynthetic process;small molecule metabolic process	branched-chain-amino-acid transaminase activity;catalytic activity;L-isoleucine transaminase activity;L-leucine transaminase activity;L-valine transaminase activity;transaminase activity;transferase activity;transferase activity, transferring nitrogenous groups		Pantothenate and CoA biosynthesis;Valine, leucine and isoleucine biosynthesis;Valine, leucine and isoleucine degradation	Aminotran_4	Amino-acidbiosynthesis;Aminotransferase;Branched-chainaminoacidbiosynthesis;Completeproteome;Pyridoxalphosphate;Referenceproteome;Transferase	Branched-chain-amino-acid aminotransferase	Phaeodactylum tricornutum (strain CCAP 1055/1)	27.3948	27.5474	27.8771	27.8792	27.7544	27.5613	27.7962	27.658	27.3698						6	6	6	24.2	24.2	24.2	35.776	0	75.964	1374000000	58	NaN	NaN	NaN	2	6	4	6	4	5	5	4	5	4	5	5	6	6	5	3	4	6	4	6	4	5	5	4	5	4	5	5	6	6	5	3	4	6	4	6	4	5	5	4	5	4	5	5	6	6	5	3	4	326	NaN	1	24.2	16.9	24.2	16.9	20.2	20.2	16.9	20.9	16.9	20.2	20.2	24.2	24.2	20.9	14.4	16.9	74980000	47618000	58506000	26774000	152880000	81513000	103340000	127160000	93041000	232730000	131410000	94956000	72945000	60757000	6599400	8846000	4	3	5	2	4	3	4	5	4	6	3	4	3	3	0	5	27.0886	27.5118	27.1626	26.9733		98	By MS/MS	By MS/MS	By MS/MS	By MS/MS	By MS/MS	By MS/MS	By MS/MS	By MS/MS	By MS/MS	By MS/MS	By MS/MS	By MS/MS	By MS/MS	By MS/MS	By matching	By MS/MS	1539	2355;2410;2512;2960;12837;17137	True;True;True;True;True;True	2620;2680;2785;3264;14308;18986	33023;33024;33025;33026;33027;33028;33029;33030;33031;33032;33033;33034;33035;33036;33037;33038;33809;33810;33811;33812;33813;33814;33815;33816;33817;33818;33819;33820;33821;33822;33823;33824;33825;33826;33827;33828;33829;33830;33831;33832;33833;33834;33835;33836;33837;33838;33839;33840;35279;35280;35281;35282;35283;35284;35285;35286;35287;35288;35289;35290;35291;35292;35293;40982;40983;40984;40985;40986;40987;40988;40989;40990;40991;40992;40993;40994;40995;40996;40997;40998;40999;41000;41001;41002;180488;180489;180490;180491;180492;180493;237843;237844;237845;237846;237847;237848;237849;237850	25772;25773;25774;25775;25776;26395;26396;26397;26398;26399;26400;26401;26402;26403;26404;26405;26406;26407;26408;26409;26410;26411;26412;26413;26414;26415;26416;26417;27563;31983;31984;31985;31986;31987;31988;31989;31990;31991;31992;31993;31994;31995;31996;31997;31998;31999;32000;32001;32002;32003;32004;32005;32006;32007;136563;136564;179339;179340;179341;179342	25773;26403;27563;31989;136563;179339
PHATR_46917	B5Y470	Predicted protein	MKTTAIIACTLLASASAFAPAPTNGRVSTAQNALADRIFNLDLFDRDGNKYGARSNKNVKVGKLGDNSYVPAGLSKAQYEKVRAEEKKKKDENYQRNVKKAGKFIDYTEWYMARGTDLSQGWKKSVTLGHRMAKTKFDWSGTADAKTLDSATSTGIFGKKAAAKKTVVAKKAAPKKAAVAAKKTVAAKKPKYFY	0.1245	-0.206109	0.269813	0.766349	0.32361	0.492416	0.620571	-0.538899	B5Y470						Completeproteome;Referenceproteome		Phaeodactylum tricornutum (strain CCAP 1055/1)	30.1978	30.226	29.6954	30.2197	30.241	30.0318	30.0053	29.643	30.226						16	16	16	52.6	52.6	52.6	21.112	0	132.03	14564000000	238	16	16	16	1	11	8	10	11	12	12	12	12	11	11	12	10	11	12	11	8	11	8	10	11	12	12	12	12	11	11	12	10	11	12	11	8	11	8	10	11	12	12	12	12	11	11	12	10	11	12	11	8	194	194	1	43.8	43.8	43.8	49.5	44.8	44.8	44.8	44.8	43.8	43.8	44.8	44.8	43.8	44.8	51.5	43.8	723300000	107540000	169640000	194760000	3087100000	1044600000	2096000000	1054900000	809100000	1206200000	3058300000	351590000	277120000	309420000	48330000	26293000	16	11	15	17	18	13	17	10	22	12	16	10	20	19	12	10	30.1125	29.8671	30.921	30.109		287	By MS/MS	By MS/MS	By MS/MS	By MS/MS	By MS/MS	By MS/MS	By MS/MS	By MS/MS	By MS/MS	By MS/MS	By MS/MS	By MS/MS	By MS/MS	By MS/MS	By MS/MS	By MS/MS	172	1840;4618;4793;6657;6658;7717;7718;7719;10490;16691;17404;17494;17495;17496;18850;18851	True;True;True;True;True;True;True;True;True;True;True;True;True;True;True;True	2041;5079;5270;5271;7335;7336;8511;8512;8513;11548;18509;19283;19374;19375;19376;20862;20863	25246;25247;62352;62353;62354;62355;62356;62357;62358;62359;62360;62361;62362;62363;62364;62365;62366;62367;62368;62369;62370;62371;62372;62373;62374;62375;64712;64713;64714;64715;64716;64717;64718;64719;64720;64721;64722;64723;64724;64725;64726;64727;64728;64729;64730;64731;64732;64733;64734;64735;64736;64737;91019;91020;91021;91022;91023;91024;91025;91026;91027;91028;91029;91030;91031;91032;91033;91034;91035;91036;91037;91038;91039;91040;91041;91042;91043;91044;91045;91046;91047;106469;106470;106471;106472;106473;106474;106475;106476;106477;106478;106479;106480;106481;106482;106483;106484;106485;106486;106487;106488;106489;106490;106491;106492;106493;106494;106495;106496;106497;106498;106499;106500;106501;106502;106503;106504;106505;106506;106507;106508;106509;106510;106511;106512;106513;106514;106515;106516;106517;106518;106519;106520;106521;106522;106523;106524;106525;106526;106527;106528;106529;106530;106531;106532;106533;106534;106535;106536;106537;106538;106539;106540;106541;106542;106543;106544;106545;106546;106547;106548;106549;106550;147869;147870;147871;147872;147873;147874;147875;147876;147877;147878;231801;231802;231803;231804;231805;231806;231807;231808;231809;231810;231811;231812;231813;231814;231815;231816;242135;242136;242137;242138;242139;242140;242141;243544;243545;243546;243547;243548;243549;243550;243551;243552;243553;243554;243555;243556;243557;243558;243559;243560;243561;243562;243563;243564;243565;243566;243567;243568;243569;243570;243571;243572;243573;243574;243575;243576;243577;243578;243579;243580;243581;243582;243583;243584;243585;243586;243587;243588;243589;243590;243591;243592;243593;243594;243595;243596;243597;243598;243599;243600;243601;243602;263918;263919;263920;263921;263922;263923;263924;263925;263926;263927;263928;263929;263930;263931;263932;263933;263934;263935;263936;263937;263938;263939;263940;263941;263942;263943;263944;263945;263946;263947;263948;263949	19594;19595;47917;47918;47919;47920;47921;47922;47923;47924;47925;47926;47927;47928;47929;47930;47931;47932;49648;49649;49650;49651;49652;49653;49654;49655;49656;49657;49658;49659;49660;49661;49662;49663;49664;49665;69771;69772;69773;69774;69775;69776;69777;69778;69779;69780;69781;69782;69783;69784;69785;69786;69787;69788;69789;69790;69791;81502;81503;81504;81505;81506;81507;81508;81509;81510;81511;81512;81513;81514;81515;81516;81517;81518;81519;81520;81521;81522;81523;81524;81525;81526;81527;81528;81529;81530;81531;81532;81533;81534;81535;81536;81537;81538;81539;81540;81541;81542;81543;81544;81545;81546;81547;81548;81549;81550;112000;112001;112002;112003;112004;112005;112006;112007;112008;112009;112010;112011;112012;112013;112014;112015;112016;174199;174200;174201;174202;174203;174204;174205;174206;174207;174208;174209;174210;174211;174212;174213;174214;182855;183942;183943;183944;183945;183946;183947;183948;183949;183950;183951;183952;183953;183954;183955;183956;183957;183958;183959;183960;183961;183962;183963;183964;183965;183966;183967;183968;183969;183970;183971;183972;183973;183974;183975;183976;183977;183978;183979;183980;183981;183982;183983;183984;183985;183986;183987;183988;183989;183990;183991;183992;183993;183994;183995;183996;183997;183998;183999;184000;184001;184002;184003;184004;184005;184006;184007;184008;184009;184010;184011;184012;184013;184014;184015;184016;184017;184018;184019;184020;184021;184022;184023;184024;184025;199742;199743;199744;199745;199746;199747;199748;199749;199750;199751;199752;199753;199754;199755;199756;199757;199758;199759;199760;199761	19595;47921;49665;69774;69783;81502;81514;81531;112006;174205;182855;183965;183974;184025;199754;199760	281	112	Phatr3_J46917	Phatr3_J46917.p1	Phatr3_J46917.t1
GltD	B7FZB0	Synthase of glutamate synthase	MLSSVSRRVLSHHQARRFKSTHVKGSSSAGHGPIGEDGRHEIWREGIYDHDNEPKIKRRDGSYSSIEKLRGFLNYERNPEPYRKPLERVMDWGELNPTEEDELHHTDLERKVQAARCMDCGTPFCQTHTGCPVNNLIPEWNNLVYNGQWEEAIDRLHKTNNFPEFTGRVCPAPCEGSCVAGLVDSPVTIKNIEYAIVDRAWKDGLITPRIPKERTGMTVAVIGSGPAGLAAADQLNQLGHKVTVYERADRVGGLLMYGIPNMKLEKETVDRRVNLLREEGIEFVTNADIGNNVDINELRSNHDALALCMGATKPRDLPVPGRELKGVHFAMEFLTANQKRLLMTKEGTLESKWEKDNFITAAGKDVIVIGGGDTGTDCIGTSMRHRCKSVTNFELMPQPPMDRATDNPWPQWPRVFGLDYGHAEVQAVFGKDPRVYSVMTKEFIGDDQGRVKALITQDVEISDKGPKAIEGSEREFPCDLVVLSMGFVSPEDYVVGELGLDTDQRNNIHATYGDFRTNVEGVFAGGDCRRGQSLVVWAINEGRGMAASCNEYLQAKRDTKFSPSHQTGVFHNLSSLSPKM	0.123709	-0.31606	1.27152	0.59536	0.503613	2.68023	0.191274	-1.29231	B7FZB0	amine biosynthetic process;amine metabolic process;biosynthetic process;carboxylic acid biosynthetic process;carboxylic acid metabolic process;cellular amine metabolic process;cellular amino acid biosynthetic process;cellular amino acid metabolic process;cellular biosynthetic process;cellular ketone metabolic process;cellular metabolic process;cellular nitrogen compound biosynthetic process;cellular nitrogen compound metabolic process;cellular process;glutamate biosynthetic process;glutamate metabolic process;glutamine family amino acid biosynthetic process;glutamine family amino acid metabolic process;metabolic process;nitrogen compound metabolic process;organic acid biosynthetic process;organic acid metabolic process;oxoacid metabolic process;primary metabolic process;small molecule biosynthetic process;small molecule metabolic process	binding;catalytic activity;coenzyme binding;cofactor binding;flavin adenine dinucleotide binding;iron-sulfur cluster binding;metal cluster binding;oxidoreductase activity;oxidoreductase activity, acting on the CH-NH2 group of donors;oxidoreductase activity, acting on the CH-NH2 group of donors, NAD or NADP as acceptor		Alanine, aspartate and glutamate metabolism;Nitrogen metabolism	Fer4_20;Pyr_redox;Pyr_redox_2	Completeproteome;Referenceproteome		Phaeodactylum tricornutum (strain CCAP 1055/1)	28.6428	28.7212	28.7821	28.843	28.8003	28.8741	28.4907	28.4775	28.6009						30	30	30	58.3	58.3	58.3	64.706	0	238.94	6027100000	295	30	30	30	1	23	19	22	12	27	26	25	27	23	18	22	20	20	25	8	12	23	19	22	12	27	26	25	27	23	18	22	20	20	25	8	12	23	19	22	12	27	26	25	27	23	18	22	20	20	25	8	12	580	580	1	46.6	44.8	48.8	27.8	57.1	54	52.2	55.9	50.3	38.4	42.4	44	44.3	54	18.4	26.6	267570000	70406000	102900000	50700000	1239300000	567080000	982640000	746880000	328540000	446280000	667060000	196900000	138810000	198410000	13996000	9578600	19	11	20	6	31	32	29	29	22	17	21	14	14	21	4	5	29.1015	28.9251	28.8506	28.7899		479	By MS/MS	By MS/MS	By MS/MS	By MS/MS	By MS/MS	By MS/MS	By MS/MS	By MS/MS	By MS/MS	By MS/MS	By MS/MS	By MS/MS	By MS/MS	By MS/MS	By MS/MS	By MS/MS	1213	1337;2062;2446;2841;2869;3097;3599;3600;3669;5665;6277;6278;6475;6611;6809;13081;13362;13396;14588;16068;16692;17184;17185;17729;17746;17747;18542;18710;19498;20403	True;True;True;True;True;True;True;True;True;True;True;True;True;True;True;True;True;True;True;True;True;True;True;True;True;True;True;True;True;True	1480;2294;2718;3133;3163;3418;3959;3960;4038;6234;6900;6901;6902;6903;7138;7284;7508;14566;14878;14913;16209;17828;17829;18510;18511;19036;19037;19038;19644;19663;19664;20530;20712;21579;21580;22594	18680;18681;18682;18683;18684;18685;18686;18687;18688;18689;18690;18691;18692;28550;28551;28552;28553;28554;28555;28556;28557;28558;28559;28560;28561;28562;28563;28564;28565;28566;28567;28568;28569;28570;34362;34363;34364;34365;34366;34367;34368;34369;34370;34371;34372;34373;34374;34375;34376;34377;34378;39258;39259;39568;39569;39570;39571;39572;39573;39574;39575;39576;39577;39578;39579;39580;39581;39582;39583;39584;39585;39586;39587;39588;39589;42790;42791;42792;42793;42794;42795;42796;42797;42798;42799;42800;42801;42802;42803;48755;48756;48757;48758;48759;48760;48761;48762;48763;48764;48765;48766;48767;48768;48769;48770;48771;48772;48773;48774;48775;48776;48777;48778;48779;48780;48781;48782;48783;48784;48785;49761;49762;49763;49764;76702;76703;76704;76705;76706;76707;76708;85488;85489;85490;85491;85492;85493;85494;85495;85496;85497;85498;85499;85500;85501;85502;85503;85504;85505;85506;85507;85508;85509;85510;85511;85512;85513;85514;85515;85516;85517;85518;85519;85520;85521;88460;88461;88462;88463;88464;88465;88466;88467;88468;88469;88470;88471;88472;88473;88474;88475;88476;88477;88478;90290;90291;90292;90293;90294;90295;90296;90297;90298;90299;90300;90301;90302;90303;90304;90305;90306;90307;90308;93620;93621;93622;93623;93624;93625;93626;93627;93628;93629;93630;93631;93632;93633;93634;93635;93636;93637;93638;183838;183839;183840;183841;183842;183843;183844;183845;183846;183847;183848;183849;183850;183851;183852;183853;183854;187757;187758;187759;187760;187761;187762;187763;187764;187765;187766;187767;187768;187769;187770;187771;187772;187773;187774;187775;187776;187777;187778;188158;188159;188160;188161;188162;188163;188164;188165;188166;188167;188168;188169;188170;188171;188172;203498;203499;203500;203501;203502;203503;203504;203505;203506;223438;223439;223440;223441;223442;223443;223444;223445;223446;223447;223448;223449;223450;223451;223452;223453;223454;223455;223456;223457;223458;223459;223460;223461;223462;223463;223464;223465;223466;223467;223468;223469;223470;223471;223472;223473;223474;223475;223476;223477;223478;223479;223480;231817;231818;231819;231820;231821;231822;231823;231824;231825;231826;231827;231828;231829;231830;231831;231832;231833;231834;231835;231836;238581;238582;238583;238584;238585;238586;238587;238588;238589;238590;238591;238592;238593;238594;238595;238596;238597;238598;238599;238600;238601;238602;238603;238604;238605;238606;238607;238608;238609;238610;238611;238612;238613;238614;247113;247114;247115;247116;247117;247118;247119;247120;247121;247122;247123;247124;247125;247126;247127;247304;247305;247306;247307;247308;247309;247310;247311;247312;247313;247314;247315;247316;247317;247318;247319;247320;247321;247322;247323;247324;247325;259637;259638;259639;259640;259641;259642;259643;259644;259645;259646;261954;261955;261956;261957;261958;261959;261960;261961;261962;261963;261964;261965;261966;261967;261968;261969;261970;261971;261972;261973;261974;261975;261976;261977;261978;261979;261980;261981;261982;261983;261984;261985;274222;274223;274224;274225;274226;274227;274228;274229;274230;274231;274232;274233;274234;274235;274236;274237;274238;288331	14507;14508;14509;14510;14511;14512;14513;14514;14515;22230;22231;22232;22233;22234;22235;22236;22237;26882;26883;26884;26885;26886;26887;26888;26889;26890;26891;26892;26893;26894;26895;26896;30505;30506;30767;30768;30769;30770;30771;30772;30773;30774;30775;30776;30777;30778;30779;30780;30781;33318;33319;37731;37732;37733;37734;37735;37736;37737;37738;37739;37740;37741;37742;37743;37744;37745;37746;37747;37748;37749;37750;37751;37752;37753;37754;37755;38458;38459;38460;38461;58903;58904;58905;58906;58907;65466;65467;65468;65469;65470;65471;65472;65473;65474;65475;65476;65477;65478;65479;65480;65481;65482;65483;65484;65485;65486;65487;65488;65489;65490;65491;65492;65493;65494;65495;65496;65497;68004;68005;68006;68007;68008;68009;69205;69206;69207;69208;71792;71793;71794;71795;71796;71797;71798;71799;71800;71801;71802;139197;139198;139199;139200;139201;139202;139203;139204;139205;139206;139207;139208;142090;142091;142092;142093;142094;142095;142096;142097;142098;142099;142100;142101;142102;142103;142104;142105;142106;142363;142364;142365;142366;142367;142368;142369;142370;142371;142372;152931;152932;152933;152934;152935;152936;152937;167492;167493;167494;167495;167496;167497;167498;167499;167500;167501;167502;167503;167504;167505;167506;167507;167508;167509;167510;167511;167512;167513;167514;167515;167516;167517;167518;167519;167520;167521;167522;167523;167524;167525;167526;167527;167528;167529;174215;174216;174217;174218;174219;174220;179862;179863;179864;179865;179866;179867;179868;179869;179870;179871;179872;179873;179874;179875;179876;179877;179878;179879;186690;186691;186692;186693;186694;186695;186696;186697;186698;186699;186700;186821;186822;186823;186824;186825;186826;186827;196631;196632;196633;196634;196635;196636;196637;196638;196639;196640;196641;196642;198404;198405;198406;198407;198408;198409;198410;198411;198412;198413;198414;198415;198416;198417;198418;198419;198420;198421;207836;207837;207838;218843	14514;22235;26886;30505;30776;33319;37731;37733;38459;58905;65471;65486;68004;69207;71801;139200;142093;142372;152934;167514;174217;179871;179879;186691;186821;186827;196638;198408;207837;218843	1877;1878;1879;1880;1881;1882;1883	90;217;309;331;396;401;545	Phatr3_J20342	Phatr3_J20342.p1	Phatr3_J20342.t1
PHATRDRAFT_47477	B7G3H8	Predicted protein	MRITTTTLFVGIVHGAWLQAPLPTCAFPWTIPRSRTGTMGSPSRLSTASAFRLDSQPPKHSRLEGNLRNPTPEELAVMDEMIHKLADAKLYDLPNAVRRAFRVVSSPPFFLRIAQLSDQAANDTDREKLAVLAANLVTTLETVVETTEEQLDERAQEVERVVKAAAEPDTGEFLVPLLPVRVKAMREQLDKLEESSLDESFLSTVDAWMNKSHQDGMDLMVGILQKVLQLYAGRQVSRALDRQADQGVPVSPAHGVFRKLLETDADAWDAVLAQASRDELAVTHKHTMKVMESLVLSLETGSMAQRVQAEYLKELANRIESVQTKA	0.121188	-1.51859	0.211827	0.797751	0.287242	0.720585	0.189821	-1.30469	B7G3H8						Completeproteome;Referenceproteome		Phaeodactylum tricornutum (strain CCAP 1055/1)	25.9477	26.1807	26.6934	26.3745	26.4487	26.3622	24.6763	23.3168	26.6366						6	6	6	28.5	28.5	28.5	36.192	0	44.967	776760000	21	6	6	6	1	6	2	2	3	4	3	2	4	5	5	3	3	3	3	0	2	6	2	2	3	4	3	2	4	5	5	3	3	3	3	0	2	6	2	2	3	4	3	2	4	5	5	3	3	3	3	0	2	326	326	1	28.5	14.1	10.4	17.2	21.2	14.4	14.1	22.1	25.5	19.9	13.5	13.5	13.5	18.1	0	8.6	39442000	14380000	7733000	22419000	228260000	28312000	104000000	76063000	87176000	58190000	45302000	18725000	15721000	28421000	0	2621800	4	0	2	0	3	2	0	0	2	3	2	2	1	0	0	0	26.3739	26.3977	26.0465	NaN		50	By MS/MS	By matching	By MS/MS	By matching	By MS/MS	By MS/MS	By matching	By matching	By MS/MS	By MS/MS	By MS/MS	By MS/MS	By MS/MS	By matching		By matching	1524	10;3910;7291;7486;19418;20282	True;True;True;True;True;True	10;4305;8041;8251;21492;22467	95;96;97;98;99;100;101;102;103;104;105;106;107;108;109;53280;53281;53282;53283;53284;53285;100609;100610;100611;100612;100613;100614;100615;100616;103493;103494;103495;103496;103497;103498;103499;103500;103501;273357;273358;273359;286504;286505;286506;286507;286508;286509;286510;286511;286512	72;73;74;75;76;77;41120;41121;77020;79159;79160;79161;79162;79163;79164;79165;79166;207244;207245;207246;217557	77;41120;77020;79161;207246;217557	2412	303
PHATRDRAFT_46461	B7G1B0	Predicted protein	MSSNESTKLLWTAVGAAIAGAGVAVAVLKYSPARYSAPKDEEPSFPPLHQKRTSFIYENNASSSNSVIFPHNHEERMRRQITARAAVEEDNFMPRDSVTVRVPATSANMGPGYDTIGMAVDLWSEVTVERADTFEITAEGEGATEMPKDETNYMVIGCKAAFEAANKPLPILKYHVFSRVPFARGLGSSSAAIVAGIIAGLILAGHRLPCWGSEALLQIAAGIEGHPDNVAPVIYGGIQVGIHNGTRWVTERVPCPAGLQLVMFIPDFIGKTSDARSVLQPTISREDAAYNISRVAFLVHALCVGNLDNLKWGVEDRLHQPQRGGKLYKYLYPMIEAAENAGAACAYLSGAGPTVMAITAGASGDIFAQREKERSDLAVAKAMRQAAKEFGVQGQVVVTNVSNEGARVVKVVPPFSTGGITYRDNI	0.119932	0.205342	0.18771	0.811368	0.269995	0.468786	0.625548	0.527013	B7G1B0	amine metabolic process;aspartate family amino acid metabolic process;carboxylic acid metabolic process;cellular amine metabolic process;cellular amino acid metabolic process;cellular ketone metabolic process;cellular metabolic process;cellular nitrogen compound metabolic process;cellular process;metabolic process;nitrogen compound metabolic process;organic acid metabolic process;oxoacid metabolic process;primary metabolic process;small molecule metabolic process;threonine metabolic process	adenyl nucleotide binding;adenyl ribonucleotide binding;amino acid kinase activity;ATP binding;binding;catalytic activity;homoserine kinase activity;kinase activity;nucleotide binding;phosphotransferase activity, alcohol group as acceptor;purine nucleotide binding;purine ribonucleoside triphosphate binding;purine ribonucleotide binding;ribonucleotide binding;transferase activity;transferase activity, transferring phosphorus-containing groups			GHMP_kinases_C;GHMP_kinases_N	ATP-binding;Completeproteome;Kinase;Nucleotide-binding;Referenceproteome;Transferase		Phaeodactylum tricornutum (strain CCAP 1055/1)	26.1952	26.1239	26.7975	26.4784	26.7035	26.2944	26.4024	26.8703	26.8196						7	7	7	23.7	23.7	23.7	45.66	0	18.637	1265500000	56	7	7	7	1	6	2	6	5	5	6	6	5	3	6	5	3	4	2	1	2	6	2	6	5	5	6	6	5	3	6	5	3	4	2	1	2	6	2	6	5	5	6	6	5	3	6	5	3	4	2	1	2	426	426	1	21.6	8	21.6	20	16.2	18.3	21.6	19.5	8.5	21.6	14.6	8	15.7	5.9	2.6	8	35379000	7710000	35064000	19121000	309150000	120470000	159290000	190090000	14396000	107000000	200930000	19745000	32106000	12770000	1279400	1008300	3	3	7	2	6	4	8	7	1	4	4	0	2	3	1	1	26.6264	26.3617	26.9357	NaN		82	By MS/MS	By MS/MS	By MS/MS	By MS/MS	By MS/MS	By MS/MS	By MS/MS	By MS/MS	By MS/MS	By MS/MS	By MS/MS	By matching	By MS/MS	By MS/MS	By MS/MS	By MS/MS	1371	98;272;13842;16629;16630;19621;20249	True;True;True;True;True;True;True	108;312;15400;18439;18440;21728;22426	1272;1273;1274;1275;1276;1277;1278;1279;1280;1281;1282;1283;1284;1285;1286;1287;1288;1289;1290;1291;3710;3711;3712;3713;3714;3715;3716;3717;3718;3719;3720;3721;3722;3723;3724;3725;194122;194123;194124;194125;194126;194127;194128;194129;194130;194131;230992;230993;230994;230995;230996;230997;230998;230999;231000;231001;231002;231003;275957;275958;275959;275960;275961;275962;275963;275964;275965;275966;275967;275968;285521;285522;285523;285524;285525;285526;285527;285528;285529;285530;285531;285532	944;945;946;947;948;949;950;951;952;953;954;955;956;957;958;959;960;2765;2766;2767;2768;2769;2770;2771;2772;2773;2774;2775;2776;2777;2778;146783;146784;146785;146786;146787;146788;146789;146790;173547;173548;173549;173550;173551;209267;209268;209269;209270;209271;209272;209273;209274;209275;216644;216645;216646;216647	957;2776;146783;173548;173551;209271;216647	2168;2169	93;263	Phatr3_J46461	Phatr3_J46461.p1	Phatr3_J46461.t1
PHATR_18620	B5Y534	Predicted protein	MKRVFGKKKAEAPAPSLDETSSGLNSRIESMDQKIEGLESELRGFKDKIKKTKSPAAKKQLQKRALEILKRKRMYEQQRDTVSGQQFNIDQTSFGLESAKASVSTVAAMKAANKELKKTIRKDLDIDDVDDLADDMAELMEDFNEINEALGRNFATPDDLDEADLDAELEMLGDELEEEFEAETADAAPSYLLPSTPLDTPGEKTGSSADDYGLPTAPIGNQ	0.119034	0	0.148407	0.833746	0.238723	-4.34294e-08	1	0	B5Y534	establishment of localization;establishment of localization in cell;intracellular transport;transport;vacuolar transport			Endocytosis	Snf7	Completeproteome;Referenceproteome		Phaeodactylum tricornutum (strain CCAP 1055/1)	23.3996	24.0906	24.1234	23.9876	24.3085	23.6746	24.3958	23.9033	25.2142						3	3	3	12.2	12.2	12.2	24.466	0	56.552	113950000	9	3	3	3	1	2	0	0	0	2	2	3	3	1	2	3	0	0	0	0	0	2	0	0	0	2	2	3	3	1	2	3	0	0	0	0	0	2	0	0	0	2	2	3	3	1	2	3	0	0	0	0	0	222	222	1	12.2	0	0	0	12.2	12.2	12.2	12.2	9	12.2	12.2	0	0	0	0	0	3659900	0	0	0	26321000	8204600	21882000	8131700	2386900	4365600	39002000	0	0	0	0	0	0	0	0	0	2	0	1	1	0	1	4	0	0	0	0	0	23.7016	NaN	24.6997	NaN		20	By matching				By MS/MS	By matching	By MS/MS	By MS/MS	By matching	By MS/MS	By MS/MS						232	1260;8962;9396	True;True;True	1395;9900;10370	17741;17742;17743;17744;17745;17746;17747;125936;125937;125938;132679;132680;132681;132682;132683;132684;132685;132686;132687;132688	13780;13781;13782;96787;101377;101378;101379;101380;101381	13780;96787;101379			Phatr3_J18620	Phatr3_J18620.p1	Phatr3_J18620.t1
PHATRDRAFT_46990	B7G225	Predicted protein	MKVAIAALLLVAAAECEAFPATTTMQMPTNRRNVLVASSFFGGMFGGSDEPAKAKLSGNLGTTNEVTKVVNGMKQRRLGGSDILVSELGLGTQRWVSTDYNAPDEKEVFEFMDKAILKNGVNLLDTAEQYPIPSDGKTSSDGDTERVIGKWMKERRVDRESVVIATKITGGRNITPRNIKLDCEGSLKRLGTDYIDVYQLHWPQRYSPQSNWGQSLAYNIENDSNLYWRGRGGPTSFEELCMSMEGLIQEGKIRGWGLCNDNAYGLTACTSTARSLGTTPPCSIQGDFSILDRKSEENGVAEAASPFNENVGFMSYNSLAGGMLTGKYMDIPAALDDLDNPERAKKNLQNPRGRMDTRGWGSTLYRYRSEAALEAIQEYARIAEKYKMPLTELSLRWCRQRSLITTTLVGHTSMKQLEESLKYFTIKEPLSKEVMWEIDVVHMRNRLPLFSNENVGRDWYGEGEIGEPIP	0.118104	0.221448	0.18952	0.810023	0.269365	0.416739	0.630756	0.519561	B7G225		catalytic activity;oxidoreductase activity			Aldo_ket_red	Completeproteome;Referenceproteome		Phaeodactylum tricornutum (strain CCAP 1055/1)	23.3608	23.0473	22.9015	23.5966	22.9342	23.1331	23.2761	23.6572	23.3949						2	2	2	6.4	6.4	6.4	52.393	0	8.5803	79616000	8	2	2	2	1	1	1	2	1	1	1	1	1	1	1	1	1	1	1	0	1	1	1	2	1	1	1	1	1	1	1	1	1	1	1	0	1	1	1	2	1	1	1	1	1	1	1	1	1	1	1	0	1	470	470	1	2.6	2.6	6.4	2.6	2.6	2.6	2.6	2.6	2.6	2.6	2.6	2.6	2.6	2.6	0	2.6	5534000	3066600	1864300	1654700	8036700	3137800	15602000	10621000	4165000	6794300	12554000	1680300	2122500	2458000	0	325320	0	0	1	0	1	1	1	1	0	0	2	0	1	0	0	0	NaN	23.2368	23.3422	NaN		28	By matching	By matching	By MS/MS	By matching	By MS/MS	By MS/MS	By MS/MS	By MS/MS	By matching	By matching	By MS/MS	By matching	By MS/MS	By matching		By matching	1422	14708;14932	True;True	16334;16575	205040;207882;207883;207884;207885;207886;207887;207888;207889;207890;207891;207892;207893;207894;207895;207896;207897;207898;207899;207900;207901;207902;207903;207904;207905;207906;207907;207908	153894;155707;155708;155709;155710;155711;155712;155713	153894;155708			Phatr3_J46990	Phatr3_J46990.p1	Phatr3_J46990.t1
PHATRDRAFT_17531	B7FPL6	Fucoxanthin chlorophyll a/c protein	MKIASLFAIVGSAAAFAPASQIHRGSSSLSAWKDETVVGITAPVGFFDPLGLSKDKNDETMGYYRESELKHGRVAMAACLGWFITAGGTHPAFNSELSSDPLEAARQLPFVAWLQFILGCGAVEWLTEQIKKRPGYVPGDVLGASYWADNSDEGWVDYQNKELNNGRLAMLAIAGIYAQDILFNNYGDMLFKR	0.116888	-0.509642	0.238761	0.789097	0.297567	0.84701	0.262563	-1.06303	B7FPL6	cellular macromolecule metabolic process;cellular metabolic process;cellular process;cellular protein metabolic process;generation of precursor metabolites and energy;macromolecule metabolic process;macromolecule modification;metabolic process;photosynthesis, light harvesting;primary metabolic process;protein metabolic process;protein modification process;protein-chromophore linkage	binding;chlorophyll binding;tetrapyrrole binding	cell part;chloroplast;cytoplasmic part;integral to membrane;intracellular membrane-bounded organelle;intracellular organelle;intracellular part;intrinsic to membrane;macromolecular complex;membrane part;membrane-bounded organelle;organelle;photosystem;photosystem II;plastid;protein complex;thylakoid part		Chloroa_b-bind	Chlorophyll;Chloroplast;Chromophore;Completeproteome;Membrane;Photosynthesis;PhotosystemII;Plastid;Referenceproteome;Thylakoid;Transmembrane		Phaeodactylum tricornutum (strain CCAP 1055/1)	27.5135	27.2287	27.2455	27.5172	27.6972	27.1239	27.3624	26.613	26.834						6	6	6	64.8	64.8	64.8	21.061	0	60.615	1832100000	56	6	6	6	1	5	2	4	2	6	5	3	5	4	5	5	4	5	4	0	3	5	2	4	2	6	5	3	5	4	5	5	4	5	4	0	3	5	2	4	2	6	5	3	5	4	5	5	4	5	4	0	3	193	193	1	47.7	19.2	32.6	16.6	64.8	49.7	25.4	49.7	34.2	47.7	49.7	32.6	51.3	36.3	0	33.7	101790000	14315000	13780000	3975400	386380000	133640000	154330000	225640000	40235000	214770000	403390000	39528000	53473000	39740000	0	7111700	3	2	4	1	5	4	5	4	4	5	7	4	4	3	0	1	27.2557	27.14	27.49	NaN		79	By MS/MS	By MS/MS	By MS/MS	By MS/MS	By MS/MS	By MS/MS	By MS/MS	By MS/MS	By MS/MS	By MS/MS	By MS/MS	By MS/MS	By MS/MS	By MS/MS		By MS/MS	388	2771;2999;3000;10090;14815;18421	True;True;True;True;True;True	3058;3309;3310;3311;11122;16448;20401	38226;38227;38228;38229;38230;38231;38232;38233;38234;38235;38236;38237;38238;41581;41582;41583;41584;41585;41586;41587;41588;41589;41590;41591;41592;41593;41594;41595;41596;41597;41598;41599;41600;41601;41602;41603;41604;41605;41606;41607;41608;41609;41610;41611;41612;41613;41614;41615;41616;41617;41618;41619;143256;143257;143258;143259;143260;143261;143262;143263;143264;143265;143266;143267;143268;143269;206439;206440;206441;206442;206443;257824;257825;257826;257827;257828;257829;257830;257831	29780;29781;29782;29783;29784;32423;32424;32425;32426;32427;32428;32429;32430;32431;32432;32433;32434;32435;32436;32437;32438;32439;32440;32441;32442;32443;32444;32445;32446;32447;32448;32449;32450;32451;108457;108458;108459;108460;108461;108462;108463;108464;108465;108466;108467;108468;108469;108470;154887;154888;195159;195160;195161;195162;195163;195164	29783;32434;32445;108462;154888;195160	614;615;616;617	61;76;170;189
PHATRDRAFT_44489	B7FUA5	Predicted protein	MFSPRVSGVLRKSAQARSNVCRGPQVRRMAGSHYLKISKTHTMWGEAFGTVCWLWIFHRARHDLPVVLGFRHPWEHAEDPFSPHTHHHGEQPKPESRSDAWDKFTSKAMIQKEVDDDEDEEDE	0.111767	1.58402	0.0810453	0.89179	0.16267	2.43998	0.036	3.44931	B7FUA5						Completeproteome;Referenceproteome		Phaeodactylum tricornutum (strain CCAP 1055/1)	23.1815	23.7239	24.747	23.7327	23.9606	24.2944	25.1917	25.6803	25.8678	+		P-P+_P+	+	P-P+_P-	2	2	2	21.1	21.1	21.1	14.33	0	3.3915	232900000	20	2	2	2	1	1	2	2	2	2	1	2	2	1	2	2	1	2	2	2	2	1	2	2	2	2	1	2	2	1	2	2	1	2	2	2	2	1	2	2	2	2	1	2	2	1	2	2	1	2	2	2	2	123	123	1	13	21.1	21.1	21.1	21.1	13	21.1	21.1	13	21.1	21.1	13	21.1	21.1	21.1	21.1	9870900	10414000	6772100	9584600	17351000	11094000	31920000	29011000	5314600	28682000	45831000	10209000	5691200	6029900	3688300	1436400	1	3	1	3	2	0	1	1	1	2	1	1	1	1	1	0	NaN	25.2242	25.0639	25.5031		31	By MS/MS	By MS/MS	By MS/MS	By MS/MS	By MS/MS	By matching	By MS/MS	By MS/MS	By MS/MS	By MS/MS	By MS/MS	By MS/MS	By MS/MS	By MS/MS	By MS/MS	By matching	797	1545;15194	True;True	1710;1711;16861	21426;21427;21428;21429;21430;21431;21432;21433;21434;21435;21436;21437;21438;21439;21440;21441;21442;21443;21444;211275;211276;211277;211278;211279;211280;211281;211282;211283;211284;211285;211286	16660;16661;16662;16663;16664;16665;16666;16667;16668;16669;16670;16671;16672;16673;16674;158163;158164;158165;158166;158167	16672;158166	1232	109	Phatr3_J44489	Phatr3_J44489.p1	Phatr3_J44489.t1
cbbX	A0T0M5	Rubisco expression protein	MDSTQVRLQEEYGKTKIAKTLSLLDEELVGLAPVKTRIREVAALLLIDKLRRNLGITSAHPGLHMSFTGSPGTGKTTVGLKMAEILYQLGYIKKGHLLTVTRDDLVGQYIGHTAPKTKEVLKKAMGGVLFIDEAYYLYKPDNERDYGSEAIEILLQVMENQRDDLVVILAGYKEPMDKFYESNPGLSSRIANHIDFPDYTVEELLKIAKLMLEEQQYQLTPDAESALTQYIQKRKEKPLFANARSVKNALDRARMRQANRIFDSRGQVLTKKELVNLEAADILQSTVFNN	0.111633	0.10805	0.189054	0.815643	0.262125	0.148649	0.847331	0.229563	A0T0M5		adenyl nucleotide binding;adenyl ribonucleotide binding;ATP binding;binding;nucleotide binding;purine nucleotide binding;purine ribonucleoside triphosphate binding;purine ribonucleotide binding;ribonucleotide binding	cell part;chloroplast;cytoplasmic part;intracellular membrane-bounded organelle;intracellular organelle;intracellular part;membrane-bounded organelle;organelle;plastid		AAA	ATP-binding;Chloroplast;Completeproteome;Nucleotide-binding;Plastid;Referenceproteome		Phaeodactylum tricornutum (strain CCAP 1055/1)	30.1339	30.18	30.0938	30.1023	30.6881	29.9523	30.4245	30.0661	30.5761						29	29	29	78.3	78.3	78.3	32.748	0	323.31	10894000000	333	29	29	29	1	21	17	17	15	17	15	16	17	18	16	19	19	16	16	11	14	21	17	17	15	17	15	16	17	18	16	19	19	16	16	11	14	21	17	17	15	17	15	16	17	18	16	19	19	16	16	11	14	290	290	1	74.8	70.3	63.8	57.6	67.6	62.1	59.3	61	71	61.4	69.3	67.2	65.2	62.8	41.4	55.5	723460000	201860000	282700000	152130000	1677300000	784490000	1015500000	881910000	876060000	1300600000	1511900000	478450000	527060000	391230000	46974000	42731000	31	17	25	18	26	23	22	19	24	18	25	23	24	18	6	14	29.8904	30.1719	29.9921	29.6188		445	By MS/MS	By MS/MS	By MS/MS	By MS/MS	By MS/MS	By MS/MS	By MS/MS	By MS/MS	By MS/MS	By MS/MS	By MS/MS	By MS/MS	By MS/MS	By MS/MS	By MS/MS	By MS/MS	85	2749;3888;4070;4312;4313;4314;5302;5852;7440;7464;7465;7692;8490;8491;11195;11196;11386;11387;12133;12134;12217;12621;13232;14791;16618;16619;17602;17603;18090	True;True;True;True;True;True;True;True;True;True;True;True;True;True;True;True;True;True;True;True;True;True;True;True;True;True;True;True;True	3036;4282;4478;4746;4747;4748;5831;6440;8199;8228;8229;8484;9373;9374;12309;12310;12311;12522;12523;13326;13327;13328;13451;13452;14017;14729;16424;18426;18427;19502;19503;20045	37961;37962;37963;37964;37965;37966;37967;52952;52953;52954;52955;52956;52957;52958;52959;52960;52961;52962;52963;52964;55524;55525;55526;55527;55528;55529;55530;55531;55532;55533;55534;55535;55536;55537;55538;55539;55540;55541;55542;55543;55544;55545;55546;55547;55548;55549;58401;58402;58403;58404;58405;58406;58407;58408;58409;58410;58411;58412;58413;58414;58415;58416;58417;58418;58419;58420;58421;58422;58423;58424;58425;58426;58427;71792;71793;71794;71795;71796;71797;71798;71799;71800;71801;71802;79214;79215;79216;79217;79218;79219;79220;79221;79222;79223;79224;79225;79226;79227;79228;79229;79230;79231;79232;79233;79234;79235;79236;79237;102759;102760;102761;102762;102763;102764;102765;103192;103193;103194;103195;103196;103197;103198;103199;103200;103201;103202;103203;103204;103205;103206;103207;103208;103209;103210;103211;103212;103213;103214;103215;103216;103217;103218;103219;103220;103221;103222;103223;103224;103225;103226;103227;103228;103229;103230;103231;103232;103233;103234;103235;103236;103237;103238;103239;103240;103241;103242;103243;103244;103245;103246;103247;103248;106045;106046;106047;106048;106049;106050;106051;106052;106053;106054;106055;106056;106057;106058;106059;118456;118457;118458;118459;118460;118461;118462;118463;118464;118465;118466;118467;118468;118469;118470;118471;118472;118473;118474;118475;118476;118477;118478;118479;118480;118481;118482;118483;118484;118485;118486;118487;118488;118489;118490;118491;118492;118493;118494;118495;118496;118497;118498;118499;118500;118501;118502;118503;118504;118505;118506;118507;118508;118509;118510;118511;118512;118513;118514;118515;157614;157615;157616;157617;157618;157619;157620;157621;157622;157623;157624;157625;157626;157627;157628;157629;157630;157631;157632;157633;157634;157635;157636;157637;157638;157639;157640;157641;157642;157643;157644;159997;159998;159999;160000;160001;160002;160003;160004;160005;160006;169690;169691;169692;169693;169694;169695;169696;169697;169698;169699;169700;169701;169702;169703;169704;169705;169706;169707;169708;169709;169710;169711;169712;169713;169714;169715;169716;169717;169718;169719;169720;169721;169722;169723;169724;169725;169726;169727;169728;171000;171001;171002;171003;171004;171005;171006;171007;177221;177222;185878;185879;185880;185881;185882;185883;185884;185885;185886;185887;185888;185889;185890;185891;185892;185893;185894;185895;185896;185897;185898;185899;185900;185901;206055;206056;206057;230858;230859;230860;230861;230862;230863;230864;230865;230866;230867;230868;230869;230870;230871;230872;230873;230874;230875;230876;245239;245240;245241;245242;245243;245244;245245;245246;245247;245248;245249;245250;245251;245252;245253;245254;245255;245256;245257;245258;245259;245260;245261;245262;245263;245264;245265;245266;245267;245268;245269;245270;245271;245272;245273;245274;245275;245276;245277;245278;245279;245280;245281;245282;245283;245284;245285;245286;245287;245288;245289;245290;245291;245292;245293;252485;252486;252487;252488;252489;252490;252491	29561;29562;29563;29564;29565;29566;29567;29568;29569;40868;40869;40870;40871;40872;42876;42877;42878;42879;42880;42881;42882;42883;42884;42885;42886;42887;42888;42889;42890;42891;42892;42893;42894;42895;42896;42897;42898;42899;42900;42901;42902;42903;42904;42905;42906;42907;42908;42909;44818;44819;44820;44821;44822;44823;44824;44825;44826;44827;44828;44829;44830;44831;44832;55086;55087;55088;55089;55090;55091;55092;55093;55094;55095;55096;60525;60526;60527;60528;60529;60530;60531;60532;60533;60534;60535;60536;60537;78593;78594;78595;78596;78597;78598;78599;78600;78875;78876;78877;78878;78879;78880;78881;78882;78883;78884;78885;78886;78887;78888;78889;78890;78891;78892;78893;78894;78895;78896;78897;78898;78899;78900;78901;78902;78903;78904;78905;78906;78907;78908;78909;78910;78911;78912;78913;78914;78915;78916;78917;78918;78919;78920;78921;78922;78923;78924;78925;78926;78927;78928;81139;81140;81141;81142;81143;81144;81145;81146;81147;81148;81149;81150;91123;91124;91125;91126;91127;91128;91129;91130;91131;91132;91133;91134;91135;91136;91137;91138;91139;91140;91141;91142;91143;91144;91145;91146;91147;91148;91149;91150;91151;91152;91153;91154;91155;91156;91157;91158;91159;91160;91161;91162;91163;91164;91165;119479;119480;119481;119482;119483;119484;119485;119486;119487;119488;119489;119490;119491;119492;119493;121212;121213;121214;121215;128403;128404;128405;128406;128407;128408;128409;128410;128411;128412;128413;128414;128415;128416;128417;128418;128419;128420;128421;128422;128423;128424;128425;128426;128427;128428;128429;128430;128431;128432;128433;128434;129392;129393;129394;129395;129396;129397;129398;129399;133963;140671;140672;140673;140674;140675;140676;140677;140678;140679;140680;140681;140682;140683;140684;140685;140686;154583;173478;173479;173480;173481;173482;173483;173484;173485;173486;173487;173488;185375;185376;185377;185378;185379;185380;185381;185382;185383;185384;185385;185386;185387;185388;185389;185390;185391;185392;185393;185394;185395;185396;185397;185398;185399;185400;185401;185402;185403;185404;185405;185406;185407;185408;185409;185410;185411;185412;185413;185414;185415;185416;185417;190767;190768	29563;40871;42885;44819;44822;44829;55095;60528;78594;78912;78928;81141;91143;91165;119481;119493;121213;121214;128407;128432;129393;133963;140676;154583;173482;173484;185381;185415;190768	114;115;116;117;118	1;65;82;211;255
Sec61alpha	B7GD39	Transport protein Sec61 alpha subunit	MVCRKVKIPECLRAAWQDFDGQTDRIRSAASTRNDFVPAFPGNKLLPRPQLWRQRQAPHAHTIPNRCGLLPSPRLVCCGCTLAFVATMRFLHLIRPVMCVLPEVASPDRKIPFREKLLWTTITLFIFLVCCQIPIYGVQSAKSSDPFYWMRVILASNRGTLMELGISPIVTSGLVMQLLAGSRIIEVDYNVKEDRALFSGAQKLFGILITTGEAIAYVVSGMYGDLGSIGAGNAILIIAQLFCAGLIVLTLDELLQKGYGLGSGISLFIATNICENIVWKAFSPTTINTGRGTEFEGAIIALFHLLITRSNKIQALREAFYRQNLPNVTNLLATVLIFVIVIYFQGWRVNLPVKYQKYRGQEGNYPIKLFYTSNMPIILQTALVSNLYFVSQLLYNRAPTNILVRLLGKWQEVEGSAGNKIPVGGIAYYISPPQSFAEIIYDPFHAVFYLVFILTACALFSKTWIEVSGASARDVAKQLRDNQMVMKGHRDSALIHVLNRYIPTAAAFGGMCIGALSVIADFMGAIGTGTGILLSVTIIFQFYEAFVKEQKEGTGAFGF	0.110963	-1.89761	0.191916	0.814563	0.263213	1.21832	0.0823889	-2.03649	B7GD39	establishment of localization;establishment of protein localization;protein transport;transport		cell part;membrane	Phagosome;Protein export;Protein processing in endoplasmic reticulum;Vibrio cholerae infection	Plug_translocon;SecY	Completeproteome;Referenceproteome		Phaeodactylum tricornutum (strain CCAP 1055/1)	25.8028	25.5323	25.4537	25.3944	26.0645	25.6629	25.112	22.6886	23.6283	+		P-P+_P+			8	8	8	15.9	15.9	15.9	61.888	0	18.453	1031500000	39	8	8	8	1	4	1	4	2	7	7	7	7	4	4	6	5	5	5	0	1	4	1	4	2	7	7	7	7	4	4	6	5	5	5	0	1	4	1	4	2	7	7	7	7	4	4	6	5	5	5	0	1	559	559	1	11.3	2.7	8.6	4.7	14.3	14.1	11.4	14.3	6.8	8.1	9.8	13.1	13.1	13.1	0	2.7	28584000	1806000	6543000	1726300	210990000	107450000	179370000	140600000	31386000	55901000	193440000	24617000	25388000	23495000	0	225920	4	0	1	0	7	5	6	5	1	1	4	0	3	2	0	0	26.9277	25.3554	27.4282	NaN		93	By MS/MS	By matching	By MS/MS	By matching	By MS/MS	By MS/MS	By MS/MS	By MS/MS	By MS/MS	By MS/MS	By MS/MS	By matching	By MS/MS	By MS/MS		By matching	2253	3213;6444;6694;7900;16315;18245;19028;21001	True;True;True;True;True;True;True;True	3545;7099;7374;8718;18094;18095;20213;21059;23234	44421;44422;44423;44424;44425;44426;44427;44428;87999;88000;88001;88002;88003;88004;91670;91671;91672;91673;91674;91675;91676;109456;109457;109458;109459;109460;109461;109462;109463;109464;109465;109466;109467;109468;109469;109470;109471;109472;109473;109474;109475;109476;109477;109478;109479;226537;226538;254725;254726;254727;254728;254729;254730;254731;254732;254733;254734;254735;254736;254737;254738;254739;254740;254741;254742;254743;254744;254745;254746;254747;254748;254749;254750;254751;267128;267129;267130;267131;267132;267133;297083;297084;297085;297086;297087;297088;297089;297090;297091;297092;297093;297094;297095	34598;34599;34600;34601;34602;67661;70278;70279;70280;83999;84000;84001;84002;84003;84004;84005;84006;84007;84008;84009;84010;84011;84012;84013;84014;84015;169864;169865;192436;192437;192438;202385;202386;202387;202388;202389;225523;225524;225525	34601;67661;70278;84010;169864;192436;202387;225524	3553;3554	162;176	Phatr3_J41031	Phatr3_J41031.p1	Phatr3_J41031.t1
PHATRDRAFT_48822	B7G8H9	Predicted protein	MSGSANGYTRNKHCLANRVTRCVSEGLFSPQFPLFCFLQFDVSSDKGAAAFNGFMGSKSYIEGWSFSPADSEMFAKFESVPDAAKFPHSYRWYIHVAALQGVRGLNLSPPAPAAAAAPAAAKADAEDEFDVFGDDDEEDDEPKESRADMLARLKKEAEERTAKKEANQRTLVAIEIKPWDVEQDLMVLWKKITETIVQDGLKWGESCNLADVAYGIKKIQCTFVMGVNNSSDDVVEKILEMEDEVQSCEVTSMNVL	0.110312	-0.171475	0.184244	0.817291	0.257536	0.484895	0.658031	-0.484631	B7G8H9		binding;nucleic acid binding;RNA binding;translation elongation factor activity;translation factor activity, nucleic acid binding	cell part;cytoplasmic part;eukaryotic translation elongation factor 1 complex;intracellular part;macromolecular complex;protein complex		EF1_GNE	Completeproteome;Referenceproteome		Phaeodactylum tricornutum (strain CCAP 1055/1)	29.6014	29.5223	30.087	29.9456	30.0339	29.5621	29.7318	29.7233	29.5721						18	18	11	55.1	55.1	44.5	28.318	0	166.29	9473200000	297	18	18	11	1	17	12	17	6	17	16	17	14	18	16	13	12	15	14	5	11	17	12	17	6	17	16	17	14	18	16	13	12	15	14	5	11	11	8	11	5	10	10	11	8	11	11	8	9	11	9	5	6	256	256	1	55.1	45.3	55.1	30.5	55.1	55.1	55.1	45.7	55.1	55.1	50.4	55.1	55.1	55.1	22.7	44.5	518080000	195360000	248740000	123430000	1933800000	587310000	1073500000	732200000	584200000	1283200000	1214500000	319790000	315940000	274210000	37600000	31380000	18	20	28	12	28	15	21	13	20	29	20	12	22	20	6	13	29.5183	29.8019	29.8728	28.991		357	By MS/MS	By MS/MS	By MS/MS	By MS/MS	By MS/MS	By MS/MS	By MS/MS	By MS/MS	By MS/MS	By MS/MS	By MS/MS	By MS/MS	By MS/MS	By MS/MS	By MS/MS	By MS/MS	1891	327;328;4644;4645;6213;6214;8415;8648;8649;8650;9362;9381;9382;16754;16755;20436;20437;20523	True;True;True;True;True;True;True;True;True;True;True;True;True;True;True;True;True;True	369;370;371;5108;5109;6833;6834;9293;9544;9545;9546;10336;10355;10356;18576;18577;18578;18579;22627;22628;22720	4312;4313;4314;4315;4316;4317;4318;4319;4320;4321;4322;4323;4324;4325;4326;4327;4328;4329;4330;4331;4332;4333;4334;4335;4336;4337;4338;4339;4340;4341;4342;4343;4344;4345;4346;4347;4348;4349;4350;4351;4352;4353;4354;4355;4356;4357;4358;4359;4360;4361;4362;4363;4364;4365;4366;4367;4368;4369;4370;4371;4372;4373;4374;4375;4376;4377;4378;4379;4380;4381;4382;4383;4384;4385;4386;4387;4388;4389;4390;4391;4392;4393;4394;4395;4396;4397;62644;62645;62646;62647;62648;62649;62650;62651;62652;62653;62654;62655;62656;62657;62658;62659;62660;62661;62662;62663;62664;62665;62666;62667;62668;62669;62670;62671;62672;62673;62674;62675;62676;62677;62678;62679;62680;62681;62682;62683;62684;62685;62686;62687;62688;62689;62690;62691;62692;62693;62694;84719;84720;84721;84722;84723;84724;84725;84726;84727;84728;84729;84730;84731;84732;84733;84734;84735;84736;84737;84738;84739;84740;84741;84742;84743;84744;84745;84746;84747;84748;84749;84750;84751;84752;84753;84754;84755;84756;84757;84758;84759;84760;84761;84762;84763;84764;84765;117520;117521;117522;117523;117524;117525;117526;117527;117528;117529;117530;117531;117532;117533;121103;121104;121105;121106;121107;121108;121109;121110;121111;121112;121113;121114;121115;121116;121117;121118;121119;121120;121121;121122;121123;121124;121125;121126;121127;121128;121129;121130;121131;121132;121133;121134;121135;121136;121137;121138;121139;121140;121141;121142;121143;121144;121145;121146;121147;121148;121149;121150;132151;132152;132153;132154;132155;132156;132157;132158;132159;132160;132161;132162;132163;132411;132412;132413;132414;132415;132416;132417;132418;132419;132420;132421;132422;132423;132424;132425;132426;132427;232829;232830;232831;232832;232833;232834;232835;232836;232837;232838;232839;232840;232841;232842;232843;232844;232845;232846;232847;232848;232849;232850;232851;232852;232853;232854;232855;232856;232857;232858;232859;232860;232861;232862;232863;288701;288702;288703;288704;288705;288706;288707;288708;288709;288710;288711;288712;288713;288714;288715;288716;288717;288718;288719;288720;288721;288722;288723;288724;288725;288726;288727;289783;289784;289785;289786;289787;289788;289789;289790;289791;289792;289793;289794;289795;289796;289797;289798;289799;289800;289801	3200;3201;3202;3203;3204;3205;3206;3207;3208;3209;3210;3211;3212;3213;3214;3215;3216;3217;3218;3219;3220;3221;3222;3223;3224;3225;3226;3227;3228;3229;3230;3231;3232;3233;3234;3235;3236;3237;3238;3239;3240;3241;3242;3243;3244;3245;3246;3247;3248;3249;3250;3251;3252;3253;3254;3255;3256;3257;3258;3259;3260;3261;3262;3263;3264;3265;3266;3267;3268;3269;3270;3271;3272;3273;3274;3275;3276;3277;3278;3279;3280;3281;3282;3283;3284;3285;3286;3287;3288;3289;3290;3291;48112;48113;48114;48115;48116;48117;48118;48119;48120;48121;48122;48123;48124;48125;48126;48127;48128;48129;48130;48131;48132;48133;48134;48135;48136;48137;48138;48139;48140;48141;64769;64770;64771;64772;64773;64774;64775;64776;64777;64778;64779;64780;64781;64782;64783;64784;64785;64786;64787;64788;64789;64790;64791;64792;64793;64794;64795;64796;64797;64798;64799;64800;64801;64802;64803;64804;64805;64806;64807;64808;64809;64810;64811;64812;64813;64814;64815;64816;64817;64818;64819;64820;64821;64822;64823;64824;64825;64826;90329;90330;90331;90332;90333;90334;90335;90336;90337;90338;90339;90340;90341;92980;92981;92982;92983;92984;92985;92986;92987;92988;92989;92990;92991;92992;92993;92994;92995;92996;92997;92998;92999;93000;93001;93002;93003;93004;93005;93006;93007;93008;93009;93010;93011;93012;93013;93014;93015;93016;93017;93018;93019;93020;93021;93022;93023;100995;100996;100997;100998;100999;101000;101001;101002;101003;101155;101156;101157;101158;101159;101160;101161;101162;101163;101164;101165;175119;175120;175121;175122;175123;175124;175125;175126;175127;175128;175129;175130;175131;175132;175133;175134;175135;175136;175137;219148;219149;219150;219151;219152;219153;219154;219155;219156;219157;219158;219159;219160;219161;219892;219893;219894;219895;219896;219897;219898;219899;219900;219901;219902;219903;219904;219905;219906;219907	3235;3291;48115;48126;64797;64818;90329;92983;93002;93004;101002;101162;101165;175123;175133;219154;219161;219905	2963;2964;2965	73;149;225
PSAT	B7FRD6	Phosphoserine transaminase	MMRFAPTANLVAFVRSSPAVRTSRATAIRFLSAAPSVKPVNPEFSSGPCKKRPGYDVATLDKQTLGRSHRSKIGKERLALAIDETKRILGVPDDYLVGIVPASDTGAYEMAMWNMLGARNIDICHWESFGKGWFADAVSHLKLRDIVEVTEHTADYGELPDLTKTNPANDICFTFNGTTSGVRVRDGCDFIADDRTGLTLCDATSACFAMDMPWDKLDVTTYSWQKVLGGEGAHGVLILSPRAVKRLESYTPENRPLPKIFRLAKKGKLEAGIFKGATINTPSMLAVEDYIDALQWASSIGGVEGLKKLSLDNLAVLEKFVAENEWIDFLAKDPSIRSSTSVCLTLDLTPEQIKAFVAKLEKEGVAFDIGGYRDAPPSIRIWCGSTIEKADVEALMPWLKWAYEEVKSA	0.105564	-0.447421	0.158709	0.837427	0.234888	2.13055	0.156582	-1.54715	B7FRD6	amine biosynthetic process;amine metabolic process;biosynthetic process;carboxylic acid biosynthetic process;carboxylic acid metabolic process;cellular amine metabolic process;cellular amino acid biosynthetic process;cellular amino acid metabolic process;cellular biosynthetic process;cellular ketone metabolic process;cellular metabolic process;cellular nitrogen compound biosynthetic process;cellular nitrogen compound metabolic process;cellular process;L-serine biosynthetic process;L-serine metabolic process;metabolic process;nitrogen compound metabolic process;organic acid biosynthetic process;organic acid metabolic process;oxoacid metabolic process;primary metabolic process;serine family amino acid biosynthetic process;serine family amino acid metabolic process;small molecule biosynthetic process;small molecule metabolic process	binding;catalytic activity;cofactor binding;O-phospho-L-serine:2-oxoglutarate aminotransferase activity;pyridoxal phosphate binding;transaminase activity;transferase activity;transferase activity, transferring nitrogenous groups;vitamin B6 binding;vitamin binding		Glycine, serine and threonine metabolism;Methane metabolism;Vitamin B6 metabolism		Aminotransferase;Completeproteome;Referenceproteome;Transferase		Phaeodactylum tricornutum (strain CCAP 1055/1)	31.3499	31.3628	32.0576	31.8396	31.7082	31.5393	31.2616	31.2089	31.2742						35	35	35	75.6	75.6	75.6	44.933	0	323.31	24586000000	619	35	35	35	1	28	24	31	22	29	31	28	25	29	29	27	31	28	29	14	27	28	24	31	22	29	31	28	25	29	29	27	31	28	29	14	27	28	24	31	22	29	31	28	25	29	29	27	31	28	29	14	27	409	409	1	67.2	67	70.9	67	67	75.6	74.8	58.4	67.2	70.9	67.7	71.4	70.4	75.1	36.4	63.6	1454600000	542860000	620100000	406940000	2724200000	1847700000	2400000000	1960500000	1670300000	5118900000	2128300000	1544700000	1007300000	986490000	81514000	91423000	39	36	54	30	40	44	38	31	41	45	34	48	43	49	15	32	31.1733	31.4437	30.901	30.8593		720	By MS/MS	By MS/MS	By MS/MS	By MS/MS	By MS/MS	By MS/MS	By MS/MS	By MS/MS	By MS/MS	By MS/MS	By MS/MS	By MS/MS	By MS/MS	By MS/MS	By MS/MS	By MS/MS	560	426;649;2705;2962;3716;4190;5198;5199;5464;6047;6939;8130;8888;8889;9223;9544;9706;10058;10337;10370;10371;10403;11476;11600;11601;13072;13073;14698;14813;14814;16404;17732;19295;19787;20421	True;True;True;True;True;True;True;True;True;True;True;True;True;True;True;True;True;True;True;True;True;True;True;True;True;True;True;True;True;True;True;True;True;True;True	481;482;729;2991;3266;4097;4607;5717;5718;6007;6008;6653;7649;8969;9820;9821;10186;10529;10708;11085;11389;11423;11424;11456;12619;12744;12745;14557;14558;16324;16446;16447;18195;19647;21355;21915;22612	5674;5675;5676;5677;5678;5679;5680;5681;5682;5683;5684;5685;5686;5687;5688;5689;5690;5691;5692;5693;8868;8869;8870;8871;8872;8873;8874;8875;8876;8877;8878;8879;8880;8881;8882;37586;37587;41013;41014;41015;41016;41017;41018;41019;41020;41021;41022;50559;50560;50561;50562;50563;50564;50565;50566;50567;50568;50569;50570;50571;50572;50573;50574;50575;50576;50577;50578;50579;50580;50581;50582;50583;50584;50585;50586;56873;56874;56875;56876;56877;56878;70220;70221;70222;70223;70224;70225;70226;70227;70228;70229;70230;70231;70232;70233;70234;70235;70236;70237;70238;70239;70240;70241;70242;70243;70244;70245;70246;70247;70248;70249;70250;70251;70252;70253;70254;70255;70256;70257;70258;70259;73906;73907;73908;73909;73910;73911;73912;73913;73914;73915;73916;73917;73918;73919;73920;73921;73922;73923;73924;73925;73926;73927;73928;73929;73930;73931;73932;73933;82315;82316;82317;82318;82319;82320;82321;82322;82323;82324;82325;82326;82327;82328;82329;82330;95445;95446;95447;95448;95449;95450;95451;95452;95453;95454;95455;95456;95457;95458;95459;95460;95461;95462;95463;95464;95465;95466;95467;95468;95469;95470;95471;95472;95473;113406;113407;113408;113409;113410;113411;113412;113413;113414;113415;124869;124870;124871;124872;124873;124874;124875;124876;124877;124878;124879;124880;124881;124882;124883;124884;124885;124886;124887;124888;124889;124890;124891;130066;130067;130068;130069;130070;130071;130072;130073;130074;130075;130076;130077;130078;130079;130080;130081;130082;130083;135206;135207;135208;135209;135210;135211;135212;135213;135214;135215;135216;135217;135218;135219;135220;135221;135222;135223;135224;135225;135226;135227;135228;135229;135230;135231;135232;135233;135234;135235;137636;137637;137638;137639;137640;137641;137642;137643;137644;137645;137646;137647;137648;137649;137650;137651;137652;137653;137654;137655;137656;137657;137658;137659;137660;137661;137662;137663;137664;137665;142821;142822;142823;142824;142825;142826;142827;142828;142829;142830;142831;142832;142833;142834;142835;142836;142837;142838;142839;142840;142841;142842;142843;142844;142845;142846;142847;142848;142849;142850;142851;142852;142853;142854;142855;146139;146140;146141;146142;146143;146144;146145;146146;146147;146148;146149;146150;146151;146152;146153;146522;146523;146524;146525;146526;146527;146528;146529;146530;146884;146885;146886;146887;146888;146889;146890;146891;146892;146893;146894;146895;146896;146897;146898;146899;146900;146901;146902;146903;146904;146905;146906;146907;146908;146909;146910;146911;146912;146913;146914;146915;160963;160964;160965;160966;160967;160968;160969;160970;160971;160972;160973;160974;160975;160976;160977;160978;160979;160980;160981;160982;160983;160984;160985;160986;160987;160988;160989;160990;160991;160992;160993;160994;160995;160996;160997;160998;160999;161000;161001;161002;161003;161004;161005;161006;161007;161008;161009;161010;161011;161012;161013;161014;161015;161016;161017;161018;161019;161020;161021;161022;161023;161024;161025;161026;161027;161028;162804;162805;162806;162807;162808;162809;162810;162811;162812;162813;162814;162815;162816;162817;162818;162819;162820;162821;162822;162823;162824;162825;183718;183719;183720;183721;183722;183723;183724;183725;183726;183727;183728;183729;183730;183731;183732;183733;183734;183735;183736;183737;183738;183739;183740;183741;183742;183743;183744;183745;183746;183747;183748;183749;183750;183751;183752;183753;183754;183755;183756;183757;183758;183759;183760;183761;183762;183763;204936;204937;204938;204939;204940;204941;204942;204943;204944;204945;204946;204947;204948;204949;204950;204951;204952;204953;204954;204955;204956;204957;204958;206392;206393;206394;206395;206396;206397;206398;206399;206400;206401;206402;206403;206404;206405;206406;206407;206408;206409;206410;206411;206412;206413;206414;206415;206416;206417;206418;206419;206420;206421;206422;206423;206424;206425;206426;206427;206428;206429;206430;206431;206432;206433;206434;206435;206436;206437;206438;227897;227898;227899;227900;227901;227902;227903;227904;247140;247141;247142;247143;247144;247145;247146;247147;247148;247149;247150;247151;247152;247153;247154;271419;271420;271421;271422;271423;271424;271425;271426;271427;271428;271429;271430;271431;271432;271433;271434;271435;271436;271437;271438;271439;271440;271441;271442;271443;271444;271445;271446;271447;271448;271449;271450;271451;271452;271453;271454;271455;271456;271457;271458;271459;271460;271461;271462;271463;271464;271465;271466;271467;278354;278355;278356;278357;278358;278359;278360;278361;278362;278363;278364;278365;278366;278367;278368;278369;278370;278371;278372;278373;278374;278375;278376;278377;278378;278379;278380;278381;278382;278383;278384;278385;278386;288585;288586;288587;288588;288589;288590;288591;288592;288593;288594;288595;288596;288597;288598;288599	4359;4360;4361;4362;4363;4364;4365;4366;4367;4368;4369;6696;6697;6698;6699;6700;6701;29311;29312;32012;32013;32014;32015;32016;32017;32018;39180;39181;39182;39183;39184;39185;39186;39187;39188;39189;43786;43787;43788;43789;53784;53785;53786;53787;53788;53789;53790;53791;53792;53793;53794;53795;53796;53797;53798;53799;53800;53801;53802;53803;53804;53805;53806;53807;53808;53809;56703;56704;56705;56706;56707;56708;56709;56710;56711;56712;56713;56714;56715;56716;56717;56718;56719;56720;56721;56722;56723;56724;56725;56726;56727;56728;56729;56730;56731;56732;56733;56734;56735;56736;56737;56738;56739;62908;62909;62910;62911;62912;62913;62914;62915;62916;62917;62918;62919;73296;73297;73298;73299;73300;73301;73302;73303;73304;73305;73306;73307;73308;73309;73310;73311;73312;73313;73314;73315;73316;73317;73318;73319;73320;73321;87192;87193;87194;87195;87196;87197;87198;87199;87200;87201;87202;96004;96005;96006;96007;96008;96009;96010;96011;96012;96013;96014;96015;96016;99623;99624;99625;99626;99627;99628;99629;99630;99631;99632;99633;99634;99635;99636;102963;102964;102965;102966;102967;102968;102969;102970;102971;102972;102973;102974;102975;102976;102977;102978;102979;102980;102981;102982;102983;104579;104580;104581;104582;104583;104584;104585;104586;104587;104588;104589;104590;104591;104592;104593;104594;104595;104596;104597;104598;104599;104600;104601;104602;104603;104604;104605;104606;104607;104608;108142;108143;108144;108145;108146;108147;108148;108149;108150;108151;108152;108153;108154;108155;108156;108157;108158;108159;108160;108161;108162;108163;108164;108165;108166;108167;108168;108169;108170;108171;108172;108173;108174;108175;108176;108177;108178;108179;108180;108181;108182;108183;110612;110613;110614;110615;110616;110617;110618;110619;110620;110621;110622;110623;110624;110625;110626;110627;110628;110629;110630;110922;110923;110924;111217;111218;111219;111220;111221;111222;111223;111224;111225;111226;111227;111228;111229;111230;111231;111232;111233;111234;111235;111236;111237;111238;111239;111240;111241;111242;111243;111244;111245;111246;121797;121798;121799;121800;121801;121802;121803;121804;121805;121806;121807;121808;121809;121810;121811;121812;121813;121814;121815;121816;121817;121818;121819;121820;121821;121822;121823;121824;121825;121826;121827;121828;121829;121830;121831;121832;121833;121834;121835;121836;121837;121838;121839;121840;121841;121842;121843;121844;121845;121846;121847;121848;121849;121850;121851;121852;121853;121854;121855;121856;121857;121858;121859;121860;121861;121862;121863;121864;121865;121866;121867;121868;121869;121870;121871;123082;123083;123084;123085;123086;123087;123088;123089;123090;123091;123092;123093;123094;123095;123096;123097;123098;123099;123100;123101;123102;123103;123104;123105;139123;139124;139125;139126;139127;139128;139129;139130;139131;139132;139133;139134;139135;139136;139137;139138;139139;139140;139141;139142;139143;139144;139145;139146;139147;139148;139149;139150;139151;139152;139153;139154;139155;139156;153813;153814;153815;153816;153817;153818;153819;153820;153821;153822;153823;153824;153825;153826;153827;153828;153829;153830;153831;153832;153833;153834;153835;153836;153837;153838;153839;153840;154856;154857;154858;154859;154860;154861;154862;154863;154864;154865;154866;154867;154868;154869;154870;154871;154872;154873;154874;154875;154876;154877;154878;154879;154880;154881;154882;154883;154884;154885;154886;171186;186705;186706;186707;186708;186709;186710;186711;186712;186713;186714;186715;186716;205751;205752;205753;205754;205755;205756;205757;205758;205759;205760;205761;205762;205763;205764;205765;205766;205767;205768;205769;205770;205771;205772;205773;205774;205775;205776;205777;205778;205779;205780;205781;205782;205783;205784;205785;205786;205787;205788;205789;205790;205791;205792;205793;205794;205795;205796;205797;205798;205799;205800;205801;205802;205803;205804;205805;205806;205807;205808;205809;205810;205811;205812;205813;205814;205815;205816;205817;205818;205819;205820;205821;205822;205823;205824;205825;205826;205827;205828;211276;211277;211278;211279;211280;211281;211282;211283;211284;211285;211286;211287;211288;211289;211290;211291;211292;211293;211294;211295;211296;211297;211298;219081	4362;6698;29311;32012;39187;43789;53785;53786;56715;62915;73300;87192;96013;96015;99632;102970;104585;108150;110629;110922;110924;111231;121807;123082;123105;139127;139148;153837;154856;154869;171186;186707;205762;211294;219081	887;888;889;890;891	110;112;115;284;396	Phatr3_J42458	Phatr3_J42458.p1	Phatr3_J42458.t1
SHMT	B5Y594	Serine hydroxymethyltransferase	MTSFKDQEFRGLLSLEEHDPELFDLIEQEKSRQWRSLELIASENFTSRAVMDCLGSALTNKYAEGLPGARYYGGNEVVDQVEALCQKRALEAYGLDPEKWGVNVQPYSGSPANFAVYTALLKPHDRIMGLDLPSGGHLTHGFYTYSKKEGTRKAVSATSVYFESLPYRVHPETGYIDYDQLERDAGLFKPAMIIAGGSAYPRDYDYKRFREIADANGALLMMDMAHTSGLVATGELDSPFEYADVVTTTTHKSLRGPRAGMIFFRKDERGFESRINQAVFPALQGGPHEHQIAGVATQLKEVCSPDFKVYSQQVKKNAKALADKLTSMGYSMASGGTENHLVLWDLKPQGITGSKFEKVCDAVSITLNKNCVPGDVSAVTPGGVRIGTPALTTRTMVESDFEQIGQFLHEALEITLAIQEKSGPKLKDFLPLLEKNADIEALKVRVHDFATTFPMPGFDPATMKYKNPAGPSH	0.0989889	-0.388512	0.303264	0.787966	0.297446	2.76998	0.15642	-1.54256	B5Y594	amine metabolic process;carboxylic acid metabolic process;cellular amine metabolic process;cellular amino acid metabolic process;cellular aromatic compound metabolic process;cellular ketone metabolic process;cellular metabolic process;cellular nitrogen compound metabolic process;cellular process;coenzyme metabolic process;cofactor metabolic process;folic acid-containing compound metabolic process;glycine metabolic process;heterocycle metabolic process;L-serine metabolic process;metabolic process;nitrogen compound metabolic process;one-carbon metabolic process;organic acid metabolic process;oxoacid metabolic process;primary metabolic process;pteridine-containing compound metabolic process;serine family amino acid metabolic process;small molecule metabolic process;tetrahydrofolate interconversion;tetrahydrofolate metabolic process	binding;catalytic activity;cofactor binding;glycine hydroxymethyltransferase activity;hydroxymethyl-, formyl- and related transferase activity;methyltransferase activity;pyridoxal phosphate binding;transferase activity;transferase activity, transferring one-carbon groups;vitamin B6 binding;vitamin binding		Cyanoamino acid metabolism;Glycine, serine and threonine metabolism;Methane metabolism;One carbon pool by folate	SHMT	Completeproteome;Methyltransferase;One-carbonmetabolism;Pyridoxalphosphate;Referenceproteome;Transferase	Serine hydroxymethyltransferase	Phaeodactylum tricornutum (strain CCAP 1055/1)	33.9465	34.131	34.4024	34.2513	34.2793	34.2462	33.8554	33.7908	33.965						54	54	54	90.1	90.1	90.1	52.188	0	323.31	180160000000	2107	54	54	54	1	47	45	44	46	45	42	45	45	46	43	42	39	38	44	40	43	47	45	44	46	45	42	45	45	46	43	42	39	38	44	40	43	47	45	44	46	45	42	45	45	46	43	42	39	38	44	40	43	473	473	1	79.5	81.2	79.7	73.6	77	77	78	78.6	88.6	77	77.8	69.3	71	71	72.5	80.1	8178700000	3764000000	3985800000	3563200000	29474000000	13975000000	23939000000	20092000000	11791000000	22932000000	17345000000	6694600000	5790200000	6994800000	1017900000	618510000	117	140	137	152	137	161	137	131	167	127	111	109	100	152	108	121	34.154	34.166	33.8687	33.5198		1946	By MS/MS	By MS/MS	By MS/MS	By MS/MS	By MS/MS	By MS/MS	By MS/MS	By MS/MS	By MS/MS	By MS/MS	By MS/MS	By MS/MS	By MS/MS	By MS/MS	By MS/MS	By MS/MS	245	780;781;1200;1248;1249;2323;2324;2368;2369;2669;2670;2784;3756;4325;4326;4327;6200;6201;6202;7828;8268;8269;8333;8334;8335;9046;9047;9077;10801;10802;12799;12800;12801;12903;13778;14451;15525;15849;15850;17939;18527;18528;18930;18931;18932;18942;18943;19822;20401;20449;20534;20825;21183;21184	True;True;True;True;True;True;True;True;True;True;True;True;True;True;True;True;True;True;True;True;True;True;True;True;True;True;True;True;True;True;True;True;True;True;True;True;True;True;True;True;True;True;True;True;True;True;True;True;True;True;True;True;True;True	869;870;871;1330;1331;1383;1384;2583;2584;2585;2586;2634;2635;2954;2955;2956;3071;4144;4759;4760;4761;6819;6820;6821;8638;9122;9123;9124;9125;9205;9206;9207;9992;9993;10029;11881;11882;14267;14268;14269;14378;15335;16066;17227;17577;17578;19879;20515;20516;20947;20948;20949;20950;20951;20952;20962;20963;21954;21955;22592;22641;22731;23040;23431;23432	10728;10729;10730;10731;10732;10733;10734;10735;10736;10737;10738;10739;10740;10741;10742;10743;10744;10745;10746;10747;10748;10749;10750;10751;10752;10753;10754;10755;10756;10757;10758;10759;10760;10761;10762;10763;10764;10765;10766;10767;10768;10769;10770;10771;10772;10773;10774;10775;10776;10777;10778;10779;10780;10781;10782;10783;10784;10785;10786;10787;10788;10789;10790;10791;10792;10793;10794;10795;10796;10797;10798;10799;10800;10801;10802;10803;16945;16946;16947;16948;16949;16950;16951;16952;16953;16954;16955;16956;16957;16958;16959;16960;16961;17557;17558;17559;17560;17561;17562;17563;17564;17565;17566;17567;17568;17569;17570;17571;17572;17573;17574;17575;17576;17577;17578;17579;17580;17581;17582;17583;17584;17585;17586;17587;17588;17589;17590;17591;17592;17593;17594;17595;17596;17597;17598;17599;17600;17601;17602;17603;17604;17605;17606;17607;17608;17609;17610;17611;17612;17613;17614;17615;17616;17617;17618;17619;17620;17621;17622;17623;17624;17625;17626;17627;17628;17629;17630;17631;17632;17633;17634;17635;17636;17637;17638;17639;17640;17641;17642;17643;32391;32392;32393;32394;32395;32396;32397;32398;32399;32400;32401;32402;32403;32404;32405;32406;32407;32408;32409;32410;32411;32412;32413;32414;32415;32416;32417;32418;32419;32420;32421;32422;32423;32424;32425;32426;32427;32428;32429;32430;32431;32432;32433;32434;32435;32436;32437;32438;32439;32440;32441;32442;32443;32444;32445;32446;32447;32448;32449;32450;32451;32452;32453;32454;32455;32456;32457;32458;32459;32460;32461;32462;32463;32464;32465;32466;32467;32468;32469;32470;32471;32472;32473;32474;32475;32476;32477;32478;32479;32480;32481;32482;32483;32484;32485;32486;32487;32488;32489;32490;32491;32492;32493;32494;32495;32496;32497;32498;32499;32500;32501;32502;32503;32504;32505;32506;32507;32508;32509;32510;32511;32512;32513;32514;32515;32516;32517;32518;32519;32520;32521;32522;32523;32524;32525;32526;32527;32528;32529;32530;32531;32532;32533;32534;32535;32536;32537;32538;32539;32540;33214;33215;33216;33217;33218;33219;33220;33221;33222;33223;33224;33225;33226;33227;33228;33229;33230;33231;33232;33233;33234;33235;33236;33237;33238;33239;33240;33241;33242;33243;33244;33245;33246;33247;33248;33249;33250;33251;33252;33253;33254;33255;33256;33257;33258;33259;33260;33261;33262;33263;37091;37092;37093;37094;37095;37096;37097;37098;37099;37100;37101;37102;37103;37104;37105;37106;37107;37108;37109;37110;37111;37112;37113;37114;37115;37116;37117;37118;37119;37120;37121;37122;37123;37124;37125;37126;37127;37128;37129;37130;37131;37132;37133;37134;37135;37136;37137;37138;37139;37140;37141;37142;37143;37144;37145;37146;37147;37148;37149;37150;37151;37152;37153;37154;37155;37156;37157;37158;37159;37160;37161;37162;37163;37164;37165;37166;37167;37168;37169;37170;37171;37172;37173;37174;37175;37176;37177;37178;37179;37180;37181;37182;37183;37184;37185;37186;37187;37188;37189;37190;37191;37192;37193;37194;37195;37196;37197;37198;37199;37200;37201;38387;38388;38389;38390;38391;38392;38393;38394;38395;38396;38397;38398;38399;38400;38401;38402;38403;38404;38405;51159;58523;58524;58525;58526;58527;58528;58529;58530;58531;58532;58533;58534;58535;58536;58537;58538;58539;58540;58541;58542;58543;58544;58545;58546;58547;58548;58549;58550;58551;58552;58553;58554;58555;58556;58557;58558;58559;58560;58561;58562;58563;58564;58565;58566;58567;58568;58569;58570;58571;58572;58573;58574;58575;58576;58577;58578;58579;58580;58581;58582;58583;58584;58585;58586;58587;58588;58589;58590;58591;58592;58593;58594;58595;58596;58597;58598;58599;58600;58601;58602;58603;58604;58605;58606;58607;58608;84504;84505;84506;84507;84508;84509;84510;84511;84512;84513;84514;84515;84516;84517;84518;84519;84520;84521;84522;84523;84524;84525;84526;84527;84528;84529;84530;84531;84532;84533;84534;84535;84536;84537;84538;84539;84540;84541;84542;84543;84544;84545;84546;84547;84548;84549;84550;84551;84552;84553;84554;84555;84556;84557;84558;84559;84560;84561;84562;84563;84564;84565;84566;84567;84568;84569;84570;84571;84572;84573;84574;84575;84576;84577;84578;84579;84580;84581;84582;84583;84584;84585;84586;84587;84588;84589;84590;84591;84592;84593;84594;84595;84596;84597;84598;84599;84600;84601;84602;84603;84604;84605;84606;84607;84608;84609;84610;84611;84612;84613;84614;84615;108467;108468;108469;108470;108471;108472;108473;108474;108475;108476;108477;108478;108479;108480;108481;108482;115184;115185;115186;115187;115188;115189;115190;115191;115192;115193;115194;115195;115196;115197;115198;115199;115200;115201;115202;115203;115204;115205;115206;115207;115208;115209;115210;115211;115212;115213;115214;115215;115216;115217;115218;115219;115220;115221;115222;115223;115224;115225;115226;115227;115228;115229;115230;115231;115232;115233;115234;115235;115236;115237;115238;115239;115240;115241;115242;115243;115244;115245;115246;115247;115248;115249;115250;115251;115252;115253;115254;115255;115256;115257;115258;115259;115260;115261;115262;115263;115264;115265;115266;115267;115268;115269;115270;115271;115272;115273;115274;115275;115276;115277;115278;115279;115280;115281;115282;115283;115284;115285;115286;115287;115288;115289;115290;115291;115292;115293;115294;115295;115296;115297;115298;115299;115300;115301;115302;115303;115304;115305;115306;115307;115308;115309;115310;115311;115312;115313;115314;115315;115316;115317;115318;115319;115320;115321;115322;115323;115324;115325;115326;115327;115328;115329;115330;115331;115332;116292;116293;116294;116295;116296;116297;116298;116299;116300;116301;116302;116303;116304;116305;116306;116307;116308;116309;116310;116311;116312;116313;116314;116315;116316;116317;116318;116319;116320;116321;116322;116323;116324;116325;116326;116327;116328;116329;116330;116331;116332;116333;116334;116335;116336;116337;116338;116339;116340;116341;116342;116343;116344;116345;116346;116347;116348;116349;116350;116351;116352;116353;116354;116355;116356;116357;116358;116359;116360;116361;116362;116363;116364;116365;116366;116367;116368;116369;116370;116371;116372;116373;116374;116375;116376;116377;116378;116379;116380;116381;116382;116383;116384;116385;116386;116387;116388;116389;116390;116391;116392;116393;116394;116395;116396;116397;116398;116399;116400;116401;116402;116403;116404;116405;116406;116407;116408;116409;116410;116411;116412;116413;116414;116415;116416;116417;116418;116419;116420;116421;116422;116423;116424;116425;116426;116427;116428;116429;116430;116431;116432;116433;116434;116435;116436;116437;116438;116439;116440;116441;116442;127295;127296;127297;127298;127299;127300;127301;127302;127303;127304;127305;127306;127307;127308;127309;127310;127311;127312;127313;127314;127315;127316;127317;127318;127319;127320;127321;127322;127323;127324;127325;127326;127327;127328;127329;127330;127331;127332;127333;127334;127335;127336;127337;127338;127339;127340;127341;127342;127343;127344;127345;127346;127347;127348;127349;127350;127351;127352;127353;127354;127355;127356;127357;127358;127359;127360;127361;127362;127363;127364;127365;127366;127367;127368;127369;127370;127371;127372;127373;127374;127375;127376;127377;127378;127379;127788;127789;127790;127791;127792;127793;127794;127795;152096;152097;152098;152099;152100;152101;152102;152103;152104;152105;152106;152107;152108;152109;152110;152111;152112;152113;152114;152115;152116;152117;152118;152119;152120;152121;152122;152123;152124;152125;152126;152127;152128;152129;152130;152131;152132;152133;152134;152135;152136;152137;152138;152139;152140;152141;152142;152143;152144;152145;152146;152147;152148;152149;152150;152151;152152;152153;152154;152155;152156;152157;152158;152159;152160;152161;152162;152163;152164;152165;152166;152167;152168;152169;152170;152171;152172;152173;152174;152175;152176;152177;152178;152179;152180;152181;152182;152183;152184;152185;152186;152187;152188;152189;152190;152191;152192;152193;152194;180004;180005;180006;180007;180008;180009;180010;180011;180012;180013;180014;180015;180016;180017;180018;180019;180020;180021;180022;180023;180024;180025;180026;180027;180028;180029;180030;180031;180032;180033;180034;180035;180036;180037;180038;180039;180040;180041;180042;180043;180044;180045;180046;180047;180048;180049;180050;180051;180052;180053;180054;180055;180056;180057;180058;180059;180060;180061;180062;180063;180064;180065;180066;180067;180068;180069;181320;181321;181322;181323;181324;181325;181326;181327;181328;181329;181330;181331;181332;181333;181334;181335;181336;181337;181338;181339;181340;181341;181342;181343;181344;181345;181346;181347;181348;181349;181350;181351;181352;181353;181354;181355;181356;181357;193450;193451;193452;201798;201799;201800;201801;201802;201803;215918;215919;215920;215921;215922;215923;215924;215925;215926;215927;215928;215929;220209;220210;220211;220212;220213;220214;220215;220216;220217;220218;220219;220220;220221;220222;220223;220224;220225;220226;220227;220228;220229;220230;220231;220232;220233;220234;220235;220236;220237;220238;220239;220240;220241;220242;220243;220244;220245;220246;220247;220248;220249;220250;220251;220252;220253;220254;220255;220256;220257;220258;220259;220260;220261;220262;220263;220264;220265;220266;220267;220268;220269;220270;220271;220272;220273;220274;220275;220276;220277;220278;220279;220280;220281;220282;220283;220284;220285;220286;220287;220288;220289;220290;220291;220292;220293;220294;220295;220296;220297;220298;220299;220300;220301;220302;220303;220304;220305;220306;220307;220308;220309;220310;220311;220312;220313;220314;220315;220316;220317;220318;220319;249929;249930;249931;249932;249933;249934;249935;249936;249937;249938;249939;249940;249941;249942;249943;249944;249945;249946;249947;249948;249949;249950;249951;249952;249953;249954;249955;249956;249957;249958;249959;249960;249961;249962;249963;249964;249965;249966;249967;249968;259414;259415;259416;259417;259418;259419;259420;259421;259422;259423;259424;259425;259426;259427;259428;259429;259430;259431;259432;259433;259434;259435;259436;259437;259438;259439;259440;259441;259442;259443;259444;259445;259446;259447;259448;259449;259450;259451;259452;259453;259454;259455;259456;259457;259458;259459;259460;259461;259462;259463;259464;259465;259466;259467;259468;259469;259470;259471;259472;259473;259474;259475;259476;259477;259478;259479;259480;259481;259482;259483;259484;259485;259486;259487;259488;259489;265175;265176;265177;265178;265179;265180;265181;265182;265183;265184;265185;265186;265187;265188;265189;265190;265191;265192;265193;265194;265195;265196;265197;265198;265199;265200;265201;265202;265203;265204;265205;265206;265207;265208;265209;265210;265211;265212;265213;265214;265215;265216;265217;265218;265219;265220;265221;265222;265223;265224;265225;265226;265227;265228;265229;265230;265231;265232;265233;265234;265235;265236;265237;265238;265239;265240;265241;265242;265243;265244;265245;265246;265247;265248;265249;265250;265251;265252;265253;265254;265255;265256;265257;265258;265259;265260;265261;265262;265263;265264;265265;265266;265267;265268;265269;265270;265271;265272;265273;265274;265275;265276;265277;265278;265279;265280;265281;265282;265283;265284;265285;265286;265287;265288;265289;265290;265291;265292;265293;265294;265295;265296;265297;265298;265299;265300;265301;265302;265303;265304;265305;265306;265307;265308;265309;265310;265311;265312;265313;265314;265315;265316;265613;265614;265615;265616;265617;265618;265619;265620;265621;265622;265623;265624;265625;265626;265627;265628;265629;265630;265631;265632;265633;265634;265635;265636;265637;265638;265639;265640;265641;265642;265643;265644;265645;265646;265647;265648;265649;265650;265651;265652;265653;265654;265655;265656;265657;265658;265659;265660;265661;265662;265663;265664;265665;265666;265667;265668;265669;265670;265671;265672;265673;265674;265675;265676;265677;265678;265679;265680;265681;265682;265683;265684;265685;265686;265687;265688;265689;265690;278837;278838;278839;278840;278841;278842;278843;278844;278845;278846;278847;278848;278849;278850;278851;278852;278853;288316;288813;288814;288815;288816;288817;288818;288819;288820;288821;288822;288823;288824;288825;288826;288827;288828;288829;288830;288831;289912;289913;289914;289915;289916;289917;289918;289919;289920;289921;289922;289923;289924;289925;289926;289927;294396;294397;294398;294399;294400;294401;294402;294403;294404;294405;294406;294407;294408;294409;294410;294411;299536;299537;299538;299539;299540;299541;299542;299543;299544;299545;299546;299547;299548;299549;299550;299551;299552;299553;299554;299555;299556;299557;299558;299559;299560;299561;299562;299563;299564;299565;299566;299567;299568;299569;299570;299571;299572;299573;299574;299575;299576;299577;299578;299579;299580;299581;299582;299583;299584;299585;299586;299587;299588;299589;299590;299591;299592;299593;299594;299595;299596;299597;299598;299599;299600;299601;299602;299603;299604;299605;299606;299607;299608;299609;299610;299611;299612;299613;299614;299615;299616;299617;299618;299619;299620;299621;299622;299623	8355;8356;8357;8358;8359;8360;8361;8362;8363;8364;8365;8366;8367;8368;8369;8370;8371;8372;8373;8374;8375;8376;8377;8378;8379;8380;8381;8382;8383;8384;8385;8386;8387;8388;8389;8390;8391;8392;8393;8394;8395;8396;8397;8398;8399;8400;8401;8402;8403;8404;8405;8406;8407;8408;8409;8410;8411;8412;8413;8414;8415;8416;8417;8418;8419;8420;8421;8422;8423;8424;8425;8426;8427;8428;8429;8430;8431;8432;8433;8434;8435;8436;8437;8438;8439;8440;8441;8442;8443;8444;8445;8446;8447;8448;13081;13082;13083;13084;13085;13086;13087;13088;13089;13090;13091;13092;13093;13094;13095;13096;13097;13098;13099;13100;13101;13102;13103;13104;13105;13595;13596;13597;13598;13599;13600;13601;13602;13603;13604;13605;13606;13607;13608;13609;13610;13611;13612;13613;13614;13615;13616;13617;13618;13619;13620;13621;13622;13623;13624;13625;13626;13627;13628;13629;13630;13631;13632;13633;13634;13635;13636;13637;13638;13639;13640;13641;13642;13643;13644;13645;13646;13647;13648;13649;13650;13651;13652;13653;13654;13655;13656;13657;13658;13659;13660;13661;13662;13663;13664;13665;13666;13667;13668;13669;13670;13671;13672;13673;13674;13675;13676;13677;13678;13679;13680;13681;13682;13683;13684;13685;13686;13687;13688;13689;13690;13691;13692;13693;13694;13695;13696;13697;13698;13699;13700;13701;13702;13703;13704;25200;25201;25202;25203;25204;25205;25206;25207;25208;25209;25210;25211;25212;25213;25214;25215;25216;25217;25218;25219;25220;25221;25222;25223;25224;25225;25226;25227;25228;25229;25230;25231;25232;25233;25234;25235;25236;25237;25238;25239;25240;25241;25242;25243;25244;25245;25246;25247;25248;25249;25250;25251;25252;25253;25254;25255;25256;25257;25258;25259;25260;25261;25262;25263;25264;25265;25266;25267;25268;25269;25270;25271;25272;25273;25274;25275;25276;25277;25278;25279;25280;25281;25282;25283;25284;25285;25286;25287;25288;25289;25290;25291;25292;25293;25294;25295;25296;25297;25298;25299;25300;25301;25302;25303;25304;25305;25306;25307;25308;25309;25310;25311;25312;25313;25314;25315;25316;25317;25318;25319;25320;25321;25322;25323;25324;25325;25326;25327;25328;25329;25330;25331;25332;25333;25334;25335;25336;25337;25338;25339;25340;25341;25342;25343;25344;25345;25346;25347;25348;25349;25350;25351;25352;25353;25354;25355;25356;25357;25358;25359;25360;25361;25362;25363;25364;25365;25366;25367;25368;25369;25370;25371;25372;25373;25374;25375;25376;25377;25378;25379;25380;25381;25382;25897;25898;25899;25900;25901;25902;25903;25904;25905;25906;25907;25908;25909;25910;25911;25912;25913;25914;25915;25916;25917;25918;25919;25920;25921;25922;25923;25924;25925;25926;25927;25928;25929;25930;25931;25932;25933;25934;25935;25936;25937;25938;25939;25940;25941;25942;25943;25944;25945;25946;25947;25948;25949;25950;25951;25952;25953;25954;25955;25956;25957;25958;25959;25960;25961;25962;25963;25964;25965;25966;25967;28865;28866;28867;28868;28869;28870;28871;28872;28873;28874;28875;28876;28877;28878;28879;28880;28881;28882;28883;28884;28885;28886;28887;28888;28889;28890;28891;28892;28893;28894;28895;28896;28897;28898;28899;28900;28901;28902;28903;28904;28905;28906;28907;28908;28909;28910;28911;28912;28913;28914;28915;28916;28917;28918;28919;28920;28921;28922;28923;28924;28925;28926;28927;28928;28929;28930;28931;28932;28933;28934;28935;28936;28937;28938;28939;28940;28941;28942;28943;28944;28945;28946;28947;28948;28949;28950;28951;28952;28953;28954;28955;28956;28957;28958;28959;28960;28961;28962;28963;28964;28965;28966;28967;28968;28969;28970;28971;28972;28973;28974;28975;28976;28977;28978;28979;29886;29887;29888;29889;29890;29891;29892;29893;29894;29895;29896;29897;29898;29899;39641;44886;44887;44888;44889;44890;44891;44892;44893;44894;44895;44896;44897;44898;44899;44900;44901;44902;44903;44904;44905;44906;44907;44908;44909;44910;44911;44912;44913;44914;44915;44916;44917;44918;44919;44920;44921;44922;44923;44924;44925;44926;44927;44928;44929;44930;44931;44932;44933;44934;44935;44936;44937;44938;44939;44940;44941;44942;44943;64538;64539;64540;64541;64542;64543;64544;64545;64546;64547;64548;64549;64550;64551;64552;64553;64554;64555;64556;64557;64558;64559;64560;64561;64562;64563;64564;64565;64566;64567;64568;64569;64570;64571;64572;64573;64574;64575;64576;64577;64578;64579;64580;64581;64582;64583;64584;64585;64586;64587;64588;64589;64590;64591;64592;64593;64594;64595;64596;64597;64598;64599;64600;64601;64602;64603;64604;64605;64606;64607;64608;64609;64610;64611;64612;64613;64614;64615;64616;64617;64618;64619;64620;64621;64622;64623;64624;64625;64626;64627;64628;64629;64630;64631;64632;64633;64634;64635;64636;64637;64638;64639;64640;64641;64642;64643;64644;64645;64646;64647;64648;64649;64650;64651;64652;64653;64654;64655;64656;64657;64658;64659;64660;64661;64662;64663;64664;64665;64666;64667;64668;64669;64670;64671;64672;64673;64674;64675;64676;64677;64678;64679;64680;64681;64682;64683;64684;64685;64686;64687;64688;64689;64690;64691;64692;64693;64694;64695;64696;64697;64698;64699;64700;64701;64702;64703;64704;83223;83224;83225;83226;83227;83228;83229;83230;83231;83232;83233;83234;83235;83236;83237;83238;83239;83240;83241;83242;83243;83244;88535;88536;88537;88538;88539;88540;88541;88542;88543;88544;88545;88546;88547;88548;88549;88550;88551;88552;88553;88554;88555;88556;88557;88558;88559;88560;88561;88562;88563;88564;88565;88566;88567;88568;88569;88570;88571;88572;88573;88574;88575;88576;88577;88578;88579;88580;88581;88582;88583;88584;88585;88586;88587;88588;88589;88590;88591;88592;88593;88594;88595;88596;88597;88598;88599;88600;88601;88602;88603;88604;88605;88606;88607;88608;88609;88610;88611;88612;88613;88614;88615;88616;88617;88618;88619;88620;88621;88622;88623;88624;88625;88626;88627;88628;88629;88630;88631;88632;88633;88634;88635;89282;89283;89284;89285;89286;89287;89288;89289;89290;89291;89292;89293;89294;89295;89296;89297;89298;89299;89300;89301;89302;89303;89304;89305;89306;89307;89308;89309;89310;89311;89312;89313;89314;89315;89316;89317;89318;89319;89320;89321;89322;89323;89324;89325;89326;89327;89328;89329;89330;89331;89332;89333;89334;89335;89336;89337;89338;89339;89340;89341;89342;89343;89344;89345;89346;89347;89348;89349;89350;89351;89352;89353;89354;89355;89356;89357;89358;89359;89360;89361;89362;89363;89364;89365;89366;89367;89368;89369;89370;89371;89372;89373;89374;89375;89376;89377;89378;89379;89380;89381;89382;89383;89384;89385;89386;89387;89388;89389;89390;89391;89392;89393;89394;89395;89396;89397;89398;89399;89400;89401;89402;89403;89404;89405;89406;89407;89408;89409;89410;89411;89412;89413;89414;89415;89416;97757;97758;97759;97760;97761;97762;97763;97764;97765;97766;97767;97768;97769;97770;97771;97772;97773;97774;97775;97776;97777;97778;97779;97780;97781;97782;97783;97784;97785;97786;97787;97788;97789;97790;97791;97792;97793;97794;97795;97796;97797;97798;97799;97800;97801;97802;97803;97804;97805;97806;97807;97808;97809;97810;97811;97812;97813;97814;97815;97816;97817;97818;97819;97820;97821;97822;97823;97824;97825;97826;97827;97828;97829;97830;97831;97832;97833;97834;97835;97836;97837;97838;97839;97840;97841;97842;97843;97844;97845;97846;97847;97848;97849;97850;97851;97852;97853;97854;97855;97856;97857;97858;97859;97860;98145;115390;115391;115392;115393;115394;115395;115396;115397;115398;115399;115400;115401;115402;115403;115404;115405;115406;115407;115408;115409;115410;115411;115412;115413;115414;115415;115416;115417;115418;115419;115420;115421;115422;115423;115424;115425;115426;115427;115428;115429;115430;115431;115432;115433;115434;115435;115436;115437;115438;115439;115440;115441;115442;115443;115444;115445;115446;115447;115448;115449;115450;115451;115452;115453;115454;115455;115456;115457;115458;115459;115460;115461;115462;115463;115464;115465;115466;115467;115468;115469;115470;115471;115472;115473;115474;115475;115476;115477;115478;115479;115480;115481;115482;115483;115484;115485;115486;115487;115488;115489;115490;115491;115492;115493;115494;115495;115496;115497;115498;115499;115500;115501;115502;115503;115504;115505;115506;115507;115508;115509;115510;115511;115512;115513;115514;115515;115516;115517;136129;136130;136131;136132;136133;136134;136135;136136;136137;136138;136139;136140;136141;136142;136143;136144;136145;136146;136147;136148;136149;136150;136151;136152;136153;136154;136155;136156;136157;136158;136159;136160;136161;136162;136163;136164;136165;136166;136167;136168;136169;136170;136171;136172;136173;136174;136175;136176;136177;136178;136179;136180;136181;136182;136183;136184;136185;136186;136187;136188;137238;137239;137240;137241;137242;137243;137244;137245;137246;137247;137248;137249;137250;137251;137252;137253;137254;137255;137256;137257;137258;137259;137260;137261;137262;137263;137264;137265;137266;137267;137268;137269;137270;137271;137272;137273;137274;137275;137276;137277;137278;137279;137280;137281;137282;137283;137284;137285;137286;137287;137288;137289;137290;137291;137292;137293;137294;137295;137296;137297;137298;146357;146358;146359;151981;151982;151983;161755;161756;161757;161758;161759;161760;161761;161762;161763;161764;161765;161766;161767;164907;164908;164909;164910;164911;164912;164913;164914;164915;164916;164917;164918;164919;164920;164921;164922;164923;164924;164925;164926;164927;164928;164929;164930;164931;164932;164933;164934;164935;164936;164937;164938;164939;164940;164941;164942;164943;164944;164945;164946;164947;164948;164949;164950;164951;164952;164953;164954;164955;164956;164957;164958;164959;164960;164961;164962;164963;164964;164965;164966;164967;164968;164969;164970;164971;164972;164973;164974;164975;164976;164977;164978;164979;164980;164981;164982;164983;164984;164985;164986;164987;164988;164989;164990;164991;164992;164993;164994;164995;164996;164997;164998;164999;165000;165001;165002;165003;165004;165005;165006;165007;165008;165009;165010;165011;165012;165013;165014;165015;165016;165017;165018;165019;165020;165021;165022;165023;165024;165025;165026;165027;165028;165029;165030;165031;165032;165033;165034;165035;165036;165037;165038;165039;165040;188704;188705;188706;188707;188708;188709;188710;188711;188712;188713;188714;188715;188716;188717;188718;188719;188720;188721;188722;188723;188724;188725;188726;188727;188728;188729;188730;188731;188732;188733;196470;196471;196472;196473;196474;196475;196476;196477;196478;196479;196480;196481;196482;196483;196484;196485;196486;196487;196488;196489;196490;196491;196492;196493;196494;196495;196496;196497;196498;196499;196500;196501;196502;196503;196504;196505;196506;196507;196508;196509;196510;196511;196512;196513;196514;196515;196516;196517;196518;196519;196520;196521;196522;196523;196524;196525;196526;196527;196528;196529;196530;196531;196532;196533;196534;196535;196536;196537;196538;196539;196540;196541;196542;196543;196544;196545;196546;196547;196548;196549;200772;200773;200774;200775;200776;200777;200778;200779;200780;200781;200782;200783;200784;200785;200786;200787;200788;200789;200790;200791;200792;200793;200794;200795;200796;200797;200798;200799;200800;200801;200802;200803;200804;200805;200806;200807;200808;200809;200810;200811;200812;200813;200814;200815;200816;200817;200818;200819;200820;200821;200822;200823;200824;200825;200826;200827;200828;200829;200830;200831;200832;200833;200834;200835;200836;200837;200838;200839;200840;200841;200842;200843;200844;200845;200846;200847;200848;200849;200850;200851;200852;200853;200854;200855;200856;200857;200858;200859;200860;200861;200862;200863;200864;200865;200866;200867;200868;200869;200870;200871;200872;200873;200874;200875;200876;200877;200878;200879;200880;200881;200882;200883;200884;200885;200886;200887;200888;200889;200890;200891;200892;200893;200894;200895;200896;200897;200898;200899;200900;201087;201088;201089;201090;201091;201092;201093;201094;201095;201096;201097;201098;201099;201100;201101;201102;201103;201104;201105;201106;201107;201108;201109;201110;201111;201112;201113;201114;201115;201116;201117;201118;201119;201120;201121;201122;201123;201124;201125;201126;201127;201128;201129;201130;201131;201132;201133;201134;201135;201136;201137;201138;201139;201140;201141;201142;201143;201144;201145;201146;201147;201148;201149;201150;201151;201152;201153;201154;201155;201156;201157;201158;201159;201160;201161;201162;201163;201164;201165;201166;201167;201168;201169;201170;201171;201172;201173;201174;201175;201176;201177;201178;201179;201180;201181;201182;201183;201184;201185;201186;201187;201188;201189;201190;201191;201192;201193;201194;211525;211526;211527;211528;218840;219213;219214;219215;219216;219217;219218;219219;219220;219221;219222;219223;219224;219225;219226;219227;219228;219229;219230;219231;219232;219233;219234;219235;219236;219237;219238;219239;219240;219241;219242;219243;219244;219245;219246;219247;219983;219984;219985;219986;219987;219988;219989;219990;219991;219992;219993;219994;219995;219996;219997;219998;219999;220000;223423;223424;223425;223426;223427;223428;223429;223430;223431;223432;223433;223434;227438;227439;227440;227441;227442;227443;227444;227445;227446;227447;227448;227449;227450;227451;227452;227453;227454;227455;227456;227457;227458;227459;227460;227461;227462;227463;227464;227465;227466;227467;227468;227469;227470;227471;227472;227473;227474;227475;227476;227477;227478;227479;227480;227481;227482;227483;227484;227485;227486;227487;227488;227489;227490;227491;227492;227493;227494;227495;227496;227497;227498;227499;227500;227501;227502;227503;227504;227505;227506;227507;227508;227509;227510;227511;227512;227513;227514;227515;227516;227517;227518;227519;227520;227521;227522;227523;227524;227525;227526;227527;227528;227529;227530;227531;227532;227533;227534;227535;227536;227537;227538;227539;227540;227541;227542;227543;227544;227545;227546;227547;227548;227549;227550;227551;227552;227553;227554;227555;227556;227557;227558;227559;227560;227561;227562;227563;227564;227565;227566;227567;227568;227569;227570	8429;8448;13087;13600;13641;25200;25366;25901;25945;28966;28977;29897;39641;44899;44904;44906;64552;64647;64693;83232;88546;88574;89349;89398;89410;97795;97836;98145;115489;115516;136136;136158;136188;137267;146357;151982;161766;165025;165040;188721;196470;196526;200881;200889;200895;201161;201182;211527;218840;219243;219984;223424;227460;227488	388;389;390;391;392;393;394;395	51;128;192;261;328;332;455;463	Phatr3_J18665	Phatr3_J18665.p1	Phatr3_J18665.t1
ARP1	B5Y5B2	Actin related protein	MSAEGSGPEGGSLLLNQPVVIDNGTASIKAGFAGSSKPKVVVGTKVGRPKHMRIMPGGALELDQGSSIFVGPKLDEHRGAFVLEHPMDKGMVTDGGWDAMEHLWEHVYSKQCLNAKQEEHPVLLTEAPLNQRKNRDQIAEIFFESIRAPALFFTPPSVLSLYASGRTTGVVLDVGEGVTHAVPVYEGFALQHSVVRSDVAGRDVTKQLQMQLRRAGLSFTTTAESELVKKIKEESCYLTPSRLANENTIKESNTPYQLPDGQTVNLSTERYQAPNVLFDPSLIGSEEPGAAEVLVNSIMKSDIDLRSKLFSQIVLAGGSSLTPGFGDRMLYEVRSRAPSHLRIRISAPPERLHSAYVGGSILASLSTFKSMWVSRSEYEEHGSNILHRREL	0.0987809	-0.146098	0.487621	0.749676	0.342766	0.405308	0.702859	-0.414059	B5Y5B2		adenyl nucleotide binding;adenyl ribonucleotide binding;ATP binding;binding;nucleotide binding;purine nucleotide binding;purine ribonucleoside triphosphate binding;purine ribonucleotide binding;ribonucleotide binding	cell part;cytoskeletal part;dynactin complex;intracellular organelle part;intracellular part;macromolecular complex;microtubule associated complex;organelle part;protein complex		Actin	ATP-binding;Completeproteome;Nucleotide-binding;Referenceproteome		Phaeodactylum tricornutum (strain CCAP 1055/1)	27.4023	27.4672	27.4986	27.5755	27.688	27.401	27.4383	27.6142	27.1737						16	16	16	52.4	52.4	52.4	42.691	0	198.65	2311900000	107	16	16	16	1	7	7	9	5	12	12	11	12	9	12	8	7	9	8	2	4	7	7	9	5	12	12	11	12	9	12	8	7	9	8	2	4	7	7	9	5	12	12	11	12	9	12	8	7	9	8	2	4	391	391	1	23.3	30.4	25.8	22.8	39.9	44.5	34.3	38.9	30.7	36.8	28.1	36.1	31.5	28.6	10	23.3	64983000	33901000	35662000	17416000	413180000	237380000	296370000	313690000	126490000	267520000	277110000	89310000	73835000	58814000	1917000	4328400	4	5	2	2	20	10	11	13	5	8	9	6	8	2	1	1	27.875	27.4286	27.9082	NaN		174	By MS/MS	By MS/MS	By MS/MS	By MS/MS	By MS/MS	By MS/MS	By MS/MS	By MS/MS	By MS/MS	By MS/MS	By MS/MS	By MS/MS	By MS/MS	By MS/MS	By MS/MS	By MS/MS	248	771;772;1656;3184;7988;8283;9347;10098;10655;13459;14444;15349;15350;15760;18027;20310	True;True;True;True;True;True;True;True;True;True;True;True;True;True;True;True	860;861;1845;3515;8815;9146;10321;11134;11728;14980;16059;17031;17032;17487;19976;22496	10650;10651;10652;10653;10654;10655;10656;10657;10658;10659;10660;10661;10662;10663;10664;10665;10666;10667;10668;10669;10670;10671;10672;22864;22865;22866;22867;22868;22869;22870;22871;22872;22873;22874;22875;22876;22877;22878;22879;22880;43975;43976;43977;43978;43979;43980;43981;43982;111309;111310;111311;111312;111313;111314;111315;111316;111317;111318;111319;111320;115561;115562;115563;115564;115565;115566;115567;115568;115569;115570;115571;115572;115573;131983;131984;131985;131986;131987;131988;131989;131990;131991;131992;131993;131994;131995;131996;131997;131998;143396;143397;143398;143399;143400;143401;143402;143403;143404;143405;143406;143407;150163;189002;189003;201745;201746;201747;201748;201749;201750;201751;201752;201753;213324;213325;213326;213327;213328;213329;213330;213331;213332;213333;213334;213335;213336;213337;213338;213339;213340;213341;213342;213343;213344;213345;213346;213347;213348;213349;213350;213351;213352;213353;219217;219218;219219;251347;251348;251349;251350;251351;251352;251353;251354;251355;251356;251357;251358;251359;251360;251361;251362;251363;251364;251365;251366;251367;251368;251369;251370;251371;251372;286896;286897	8301;8302;8303;8304;8305;8306;8307;8308;8309;8310;8311;8312;8313;8314;8315;17712;17713;17714;17715;17716;17717;17718;17719;17720;17721;17722;17723;17724;17725;17726;17727;17728;34302;34303;34304;34305;34306;85734;85735;85736;85737;85738;88775;88776;88777;88778;88779;88780;100896;100897;100898;100899;100900;100901;100902;108590;108591;108592;108593;108594;108595;108596;108597;108598;108599;108600;108601;108602;113716;142966;142967;151951;151952;151953;151954;151955;151956;151957;159762;159763;159764;159765;159766;159767;159768;159769;159770;164211;164212;164213;189842;189843;189844;189845;189846;189847;189848;189849;189850;189851;189852;189853;189854;189855;189856;189857;189858;189859;189860;217808	8305;8309;17716;34302;85738;88778;100897;108594;113716;142966;151956;159764;159769;164213;189845;217808	396	55
PHATRDRAFT_56608	B7FY80	Predicted protein	MMRFLVILLTASAVSAFSPSLNTNKVHVPVPSVLTTSLSSPLFRSQASSSSLTQCEAMLQETELPDKLYFEKEKEMPKVLGGLKIGLRKLVVITGASSGLGLNCATTLAKTGRYFVVMACRDVEKGKQVAKEKGLPDNSYVVMKLELGNLQSVRDFVSNLKAFKAARPLTHLICNAAVYKPKDPEPAWTDDGFEMSMGVNHLGHFLLVHLLMDDMSRAKGARVCIVGSITGNTNTVGGGLVYPQADLGKLQGFEKGAKKPVAMADGKPFFGAKAYKDSKVCNMMTVSELNRLYHKDTGIVFSSMYPGCIAETALFREKRPWFRKAFPWFMKYVTGGYVGMEEAGERLAQVIDDPQCTKSGVYWSWNGGAQTVGRWSPDGKPRGAGGSGGEIFENQQSDAVRDLPTAKKMWKLSREAVGLSKKEMFKGGKLEEE	0.0985521	0	0.0427949	0.933103	0.100044	-4.34294e-08	1	0	B7FY80		catalytic activity;oxidoreductase activity;oxidoreductase activity, acting on the CH-CH group of donors;oxidoreductase activity, acting on the CH-CH group of donors, NAD or NADP as acceptor;protochlorophyllide reductase activity		Porphyrin and chlorophyll metabolism	adh_short	Completeproteome;Referenceproteome		Phaeodactylum tricornutum (strain CCAP 1055/1)	24.8133	24.6854	22.8405	24.072	23.4967	25.0662	24.1668	23.5482	24.1548						5	5	5	13.9	13.9	13.9	47.327	0	11.904	269630000	24	5	5	5	1	3	0	1	0	4	3	4	3	2	1	3	0	0	1	0	0	3	0	1	0	4	3	4	3	2	1	3	0	0	1	0	0	3	0	1	0	4	3	4	3	2	1	3	0	0	1	0	0	433	433	1	10.6	0	4.4	0	12.5	10.6	12	10.6	7.9	3.5	10.6	0	0	3.5	0	0	15261000	0	0	0	48895000	28181000	52437000	38365000	12632000	11413000	60674000	0	0	1773400	0	0	2	0	1	0	4	3	4	3	3	0	4	0	0	0	0	0	25.172	NaN	25.503	NaN		25	By MS/MS		By MS/MS		By MS/MS	By MS/MS	By MS/MS	By MS/MS	By MS/MS	By matching	By MS/MS			By matching			1143	5376;5377;18540;20500;21163	True;True;True;True;True	5910;5911;20528;22695;23409	72771;72772;72773;72774;72775;72776;72777;72778;72779;259623;259624;259625;259626;259627;259628;289489;299299;299300;299301;299302;299303;299304;299305;299306;299307	55840;55841;55842;55843;55844;55845;55846;55847;55848;55849;55850;55851;196624;196625;196626;196627;219702;227274;227275;227276;227277;227278;227279;227280	55845;55851;196625;219702;227280	1754;1755;1756	283;284;340	Phatr3_J12155	Phatr3_J12155.p1	Phatr3_J12155.t1
PHATRDRAFT_10747	B7FUD8	Predicted protein (Fragment)	AASAFEVKKVVVAGATGQTGRRVLEKLASQPGLAVIGGVRNIEKATKSLSDVSSVDTSRVELKRMDVVNNSIDDLAKTLEGADSLVIAVGFIPGNPLKMNDAARKVDNIGTCALIDAAKRSGTVKKVVMVSSILTNGRAWGQEKSPGFVVTNAFGGVLDEKLVAENYLRASGLDYTIVRPGGLKAKPPTGGLIVSGEDTLNSGEISRDLVADVCVASLTDAKASNKVLEIIEADEGGPKVFNGLNM	0.0983009	-0.0999425	0.384283	0.77073	0.319534	0.404856	0.769965	-0.328049	B7FUD8						Completeproteome;Referenceproteome		Phaeodactylum tricornutum (strain CCAP 1055/1)	27.7069	27.8067	27.9926	27.9384	27.8142	28.0485	27.9468	27.8749	27.6796						12	12	12	63	63	63	25.55	0	129.59	1849800000	114	12	12	12	1	9	9	8	7	9	10	7	7	11	9	9	9	11	10	6	7	9	9	8	7	9	10	7	7	11	9	9	9	11	10	6	7	9	9	8	7	9	10	7	7	11	9	9	9	11	10	6	7	246	246	1	43.5	39.8	39.4	34.1	42.7	54.5	29.3	24	57.7	42.7	38.6	42.3	57.3	45.1	22	34.1	128170000	46719000	38596000	38292000	288480000	156000000	158100000	104680000	153950000	272200000	182180000	88471000	74910000	87517000	19442000	12076000	10	5	6	3	6	10	9	4	10	11	9	11	8	6	3	3	27.3359	27.6739	27.5845	28.4207		182	By MS/MS	By MS/MS	By MS/MS	By MS/MS	By MS/MS	By MS/MS	By MS/MS	By MS/MS	By MS/MS	By MS/MS	By MS/MS	By MS/MS	By MS/MS	By MS/MS	By MS/MS	By MS/MS	808	1162;1944;9826;9898;9899;10172;14769;16138;17501;19262;20301;20302	True;True;True;True;True;True;True;True;True;True;True;True	1289;2161;10836;10913;10914;11215;16398;17904;19383;21321;22486;22487	16277;16278;16279;16280;16281;16282;16283;26967;26968;26969;26970;26971;26972;26973;26974;26975;26976;26977;26978;26979;26980;26981;26982;26983;26984;26985;26986;26987;26988;26989;26990;26991;26992;26993;26994;26995;26996;26997;26998;26999;27000;27001;27002;27003;139538;139539;139540;139541;139542;139543;139544;139545;139546;139547;139548;139549;139550;140651;140652;140653;140654;140655;140656;140657;140658;140659;140660;140661;140662;140663;140664;140665;140666;140667;140668;140669;140670;140671;140672;140673;140674;140675;140676;140677;140678;140679;140680;140681;140682;140683;140684;140685;140686;140687;144319;144320;144321;144322;144323;144324;144325;144326;144327;144328;144329;144330;144331;144332;144333;144334;144335;144336;144337;144338;144339;144340;144341;144342;205725;205726;205727;205728;205729;224340;224341;224342;224343;224344;224345;224346;224347;224348;224349;224350;224351;224352;243760;243761;243762;271029;271030;271031;271032;271033;271034;271035;271036;271037;271038;271039;271040;286755;286756;286757;286758;286759;286760;286761;286762;286763;286764;286765;286766;286767;286768;286769;286770;286771;286772;286773;286774;286775;286776;286777;286778;286779;286780;286781;286782;286783;286784;286785	12659;12660;12661;12662;12663;12664;12665;12666;12667;12668;12669;12670;20935;20936;20937;20938;20939;20940;20941;20942;20943;20944;20945;20946;20947;20948;20949;20950;20951;20952;20953;20954;20955;20956;20957;20958;105825;105826;105827;105828;105829;105830;105831;105832;105833;106529;106530;106531;106532;106533;106534;106535;106536;106537;106538;106539;106540;106541;106542;109224;109225;109226;109227;109228;109229;109230;109231;109232;109233;109234;109235;109236;109237;109238;109239;109240;109241;154353;168179;168180;168181;168182;168183;168184;168185;168186;168187;168188;168189;168190;184202;184203;205434;205435;205436;205437;205438;205439;205440;205441;217729;217730;217731;217732;217733;217734;217735;217736;217737;217738;217739;217740;217741;217742;217743;217744	12668;20954;105832;106530;106534;109227;154353;168183;184203;205437;217729;217733
PK3	B7G9G7	Pyruvate kinase	MSLSQSSDVPILAGGFITLDTVKHPTNTINRRTKIVCTIGPACWNVDQLEILIESGMNVARFNFSHGDHAGHGAVLERVRQAAQNKGRNIAILLDTKGPEIRTGFFANGASKIELVKGETIVLTSDYKFKGDQHKLACSYPALAQSVTQGQQILVADGSLVLTVLQTDEAAGEVSCRIDNNASMGERKNMNLPGVKVDLPTFTEKDVDDIVNFGIKHKVDFIAASFVRKQSDVANLRQLLAENGGQQIKICCKIENQEGLENYDEILQATDSIMVARGDLGMEIPPAKVFLAQKMMIREANIAGKPVITATQMLESMINNPRPTRAECSDVANAVLDGTDCVMLSGETANGPYFEEAVKVMARTCCEAENSRNYNSLYSAVRSSVMAKYGSVPPEESLASSAVKTAIDVNARLILVLSESGMTAGYVSKFRPGRAIVCLTPSDAVARQTGGILKGVHSYVVDNLDNTEELIAETGVEAVKAGIASVGDLMVVVSGTLYGIGKNNQVRVSVIEAPEGTVKETAAAMKRLVSFVYAADEIPGNAD	0.0967344	-0.367306	0.327237	0.786603	0.300828	0.688702	0.38364	-0.829627	B7G9G7	alcohol catabolic process;alcohol metabolic process;carbohydrate catabolic process;carbohydrate metabolic process;catabolic process;cellular carbohydrate catabolic process;cellular carbohydrate metabolic process;cellular metabolic process;cellular process;generation of precursor metabolites and energy;glucose catabolic process;glucose metabolic process;glycolysis;hexose catabolic process;hexose metabolic process;metabolic process;monosaccharide catabolic process;monosaccharide metabolic process;primary metabolic process;small molecule catabolic process;small molecule metabolic process	alkali metal ion binding;binding;catalytic activity;cation binding;ion binding;kinase activity;magnesium ion binding;metal ion binding;phosphotransferase activity, alcohol group as acceptor;potassium ion binding;pyruvate kinase activity;transferase activity;transferase activity, transferring phosphorus-containing groups		Carbon fixation in photosynthetic organisms;Glycolysis / Gluconeogenesis;Purine metabolism;Pyruvate metabolism;Type II diabetes mellitus	PK;PK_C	Completeproteome;Glycolysis;Kinase;Magnesium;Pyruvate;Referenceproteome;Transferase	Pyruvate kinase	Phaeodactylum tricornutum (strain CCAP 1055/1)	28.2974	28.491	28.6154	28.5602	28.4304	28.7034	28.2687	28.5545	27.7689						20	19	19	53.6	51.7	51.7	58.164	0	101.59	4498000000	210	20	19	19	1	15	7	11	5	15	17	15	16	17	16	15	11	11	16	6	7	15	7	10	5	14	16	14	15	16	15	14	10	10	15	6	7	15	7	10	5	14	16	14	15	16	15	14	10	10	15	6	7	543	543	1	43.1	20.4	33.1	16.8	44.2	48.3	43.1	45.9	49	46.2	44.4	29.1	29.7	47.1	18	17.9	200560000	48910000	73328000	18023000	640760000	294000000	654470000	451930000	255360000	691330000	727310000	139600000	115120000	154650000	26235000	6393600	14	9	9	6	14	22	17	18	19	18	13	10	11	19	7	4	28.2857	28.3454	28.7289	29.4361		268	By MS/MS	By MS/MS	By MS/MS	By MS/MS	By MS/MS	By MS/MS	By MS/MS	By MS/MS	By MS/MS	By MS/MS	By MS/MS	By MS/MS	By MS/MS	By MS/MS	By MS/MS	By MS/MS	1978	728;1080;3495;4963;5534;5611;6811;7659;9687;13061;13771;14146;15964;16859;16961;18574;18592;19957;19958;20738	True;True;True;True;True;True;True;True;True;True;True;True;True;True;True;False;True;True;True;True	814;1198;3851;5457;6083;6170;7510;8446;10689;14545;15328;15726;17702;18690;18799;20563;20583;22106;22107;22948	10051;10052;10053;15061;15062;15063;15064;15065;15066;15067;15068;15069;15070;15071;15072;15073;15074;15075;15076;15077;47573;47574;47575;47576;47577;47578;47579;47580;47581;47582;47583;47584;47585;47586;47587;47588;47589;47590;47591;47592;47593;47594;47595;47596;47597;47598;47599;47600;47601;47602;47603;67163;67164;67165;67166;67167;67168;67169;67170;67171;67172;67173;67174;67175;67176;67177;67178;67179;67180;67181;67182;67183;67184;67185;67186;67187;67188;74844;74845;74846;74847;75842;93643;93644;93645;93646;93647;93648;93649;93650;105662;105663;105664;105665;105666;105667;105668;137374;137375;137376;137377;183503;183504;183505;183506;183507;183508;183509;183510;183511;183512;183513;183514;183515;183516;183517;183518;183519;183520;183521;183522;183523;183524;183525;183526;183527;183528;183529;183530;183531;183532;183533;183534;183535;183536;183537;183538;183539;183540;183541;193387;193388;193389;193390;193391;193392;193393;193394;193395;197782;197783;197784;197785;197786;197787;197788;197789;197790;197791;197792;221891;221892;221893;221894;221895;221896;221897;221898;221899;221900;221901;221902;221903;221904;221905;221906;221907;221908;234251;234252;234253;234254;234255;234256;234257;234258;234259;234260;234261;234262;234263;234264;234265;234266;234267;234268;234269;234270;234271;235695;235696;235697;235698;235699;235700;235701;260012;260013;260014;260015;260016;260017;260018;260019;260020;260021;260022;260326;260327;260328;260329;260330;260331;260332;260333;260334;260335;260336;260337;260338;260339;260340;260341;260342;280890;280891;280892;280893;280894;280895;280896;280897;280898;280899;280900;280901;280902;280903;280904;280905;280906;280907;280908;280909;280910;293014;293015;293016;293017;293018;293019;293020;293021;293022;293023;293024;293025;293026;293027;293028;293029;293030;293031;293032;293033;293034;293035;293036;293037	7748;7749;7750;11799;11800;11801;11802;11803;11804;11805;11806;11807;11808;11809;11810;11811;11812;11813;11814;11815;11816;11817;11818;11819;11820;11821;11822;11823;11824;11825;11826;11827;11828;11829;11830;36823;36824;36825;36826;36827;36828;36829;36830;36831;36832;51581;51582;51583;51584;51585;51586;51587;51588;51589;51590;51591;51592;51593;51594;51595;57447;58183;71805;71806;71807;71808;71809;71810;80846;80847;104431;104432;138938;138939;138940;138941;138942;138943;138944;138945;138946;138947;138948;138949;138950;138951;138952;138953;138954;138955;138956;138957;138958;138959;138960;138961;138962;138963;138964;138965;138966;138967;138968;138969;138970;138971;138972;138973;138974;138975;138976;146315;146316;146317;146318;146319;146320;146321;146322;149329;149330;149331;149332;149333;149334;149335;149336;149337;149338;149339;149340;149341;149342;166328;166329;166330;166331;166332;166333;166334;166335;166336;166337;166338;166339;166340;166341;176348;176349;176350;176351;176352;176353;176354;176355;176356;177571;177572;196894;196895;196896;196897;196898;196899;196900;196901;196902;196903;196904;197193;197194;197195;197196;197197;197198;197199;197200;197201;197202;197203;197204;197205;197206;197207;197208;197209;197210;197211;212953;212954;212955;212956;212957;212958;212959;212960;212961;212962;222456;222457;222458;222459;222460;222461;222462;222463;222464;222465;222466;222467;222468;222469;222470;222471;222472;222473;222474;222475;222476;222477;222478;222479;222480;222481	7748;11815;36825;51586;57447;58183;71807;80846;104431;138946;146319;149335;166340;176356;177571;196896;197209;212955;212958;222463	3095;3096;3097	313;317;525	Phatr3_J54998	Phatr3_J54998.p1	Phatr3_J54998.t1
PHATRDRAFT_22896	B7G933	ATPase ASNA1 homolog	MDDLDLPDPSLKNIIDQTTLQWVFVGGKGGVGKTTTSCCLGVQLAKSRTKVLLVSTDPAHNLSDAFCQKIGREPTPIHGFDNLCAMEIDASQEAESEIEATDDNDVFGQMFNDLQNSIPGIDEAMSFSELMKQVQQLDFDVVVFDTAPTGHTLRLLSFPTILEKAFAKVWELKDRFGGLIGQATALMSGGNNPAAAQEQLLGKLEETRAVINKVNQAFQDPTKTTFVCVCIPEFLSIYETERLVQELSKYGIDSHNIVVNQVLFPEKDAEELSAWYEANGATLPKEAREICSKLLARKRMQDKYIGQCFDLYGDDFHVVLMPLLDYEVRGVEKLKTFSELLVDPVDMDE	0.0951061	-0.014211	0.327872	0.789356	0.297843	0.038864	0.978969	-0.0438377	B7G933	cellular localization;cellular macromolecule localization;cellular process;cellular protein localization;establishment of localization;localization;localization within membrane;macromolecule localization;protein insertion into ER membrane;protein insertion into membrane;protein localization;protein localization to organelle;transport	adenyl nucleotide binding;adenyl ribonucleotide binding;ATP binding;ATPase activity;binding;catalytic activity;cation binding;hydrolase activity;hydrolase activity, acting on acid anhydrides;hydrolase activity, acting on acid anhydrides, in phosphorus-containing anhydrides;ion binding;metal ion binding;nucleoside-triphosphatase activity;nucleotide binding;purine nucleotide binding;purine ribonucleoside triphosphate binding;purine ribonucleotide binding;pyrophosphatase activity;ribonucleotide binding	cell part;cytoplasmic part;endoplasmic reticulum;intracellular membrane-bounded organelle;intracellular organelle;intracellular part;membrane-bounded organelle;organelle		ArsA_ATPase	ATP-binding;Completeproteome;Cytoplasm;Endoplasmicreticulum;Hydrolase;Metal-binding;Nucleotide-binding;Referenceproteome;Transport;Zinc	ATPase ASNA1 homolog	Phaeodactylum tricornutum (strain CCAP 1055/1)	27.168	27.3765	27.4723	27.3329	27.3805	27.5886	27.2784	27.3775	27.6035						12	12	12	48.1	48.1	48.1	38.801	0	46.9	1560200000	74	12	12	12	1	7	7	10	5	5	6	4	5	5	6	5	7	9	8	4	6	7	7	10	5	5	6	4	5	5	6	5	7	9	8	4	6	7	7	10	5	5	6	4	5	5	6	5	7	9	8	4	6	349	349	1	22.3	31.8	33.8	23.5	16.9	21.8	17.2	21.8	17.2	20.9	20.3	23.2	33.2	25.2	23.2	22.9	63690000	35248000	90743000	31640000	234820000	118600000	195300000	124120000	86358000	192940000	180700000	53514000	62096000	75080000	9349200	6041100	3	3	13	3	5	5	4	2	4	5	5	4	6	7	2	3	27.3591	27.7335	27.287	26.714		136	By MS/MS	By MS/MS	By MS/MS	By MS/MS	By MS/MS	By MS/MS	By MS/MS	By MS/MS	By MS/MS	By MS/MS	By MS/MS	By MS/MS	By MS/MS	By MS/MS	By MS/MS	By MS/MS	1940	2286;4715;11119;11992;12192;13093;14390;17110;17443;18084;19363;19585	True;True;True;True;True;True;True;True;True;True;True;True	2543;5186;12220;13166;13417;14580;16002;18958;19322;20039;21426;21685	31869;31870;31871;31872;31873;31874;31875;31876;31877;31878;31879;31880;31881;31882;31883;31884;31885;31886;31887;31888;31889;31890;31891;31892;31893;31894;63757;156499;156500;156501;156502;156503;156504;156505;156506;156507;156508;156509;156510;156511;156512;156513;156514;156515;156516;156517;156518;156519;156520;156521;156522;156523;156524;168091;168092;168093;168094;168095;168096;168097;168098;170726;170727;170728;184002;184003;184004;184005;201078;201079;201080;201081;201082;201083;201084;201085;201086;201087;201088;237574;237575;237576;237577;237578;237579;237580;242762;242763;242764;242765;242766;242767;252412;252413;252414;252415;252416;252417;252418;252419;252420;252421;252422;252423;252424;252425;252426;252427;252428;252429;252430;252431;252432;272466;272467;272468;272469;272470;272471;272472;272473;272474;275316;275317;275318;275319;275320;275321;275322;275323;275324;275325;275326;275327;275328;275329	24745;24746;24747;24748;24749;24750;24751;24752;24753;24754;24755;24756;24757;24758;24759;24760;24761;48884;48885;118558;118559;118560;118561;118562;118563;118564;118565;118566;118567;118568;118569;118570;118571;118572;118573;127153;127154;129159;139317;139318;151494;151495;151496;151497;151498;179070;183360;183361;183362;183363;190704;190705;190706;190707;190708;190709;190710;190711;190712;190713;190714;190715;190716;190717;190718;206607;206608;206609;206610;206611;206612;208695;208696;208697;208698;208699;208700;208701;208702	24747;48885;118572;127154;129159;139317;151498;179070;183363;190715;206612;208697	3024;3025	1;187	Phatr3_J22896	Phatr3_J22896.p1	Phatr3_J22896.t1
PHATRDRAFT_42981	B7FQ81	Predicted protein	MTTLMDCDNITDDTLAAVEQMDLKGDVEGGDVGVPSKTSNENENDHFDGDLPPDSEDISEDEGVVSSTGSSDSENDSGTSPDAAEDVLLEGTMLKDEGNGHFKNGDLDKAARAYRRGANVVKKLNKQNSGDDQVKSLLMALQTNLSMICFKQQKYKMSVEVASKAIQVDATNVKALYRRAAARRKIGDHEEARADLKTALQQDPSNIPCKKELLSIKKELETHRDSQKKALAKAFSSSGGSFLYVDKEADDKKKAEEEQRRKKEEQELYKKRKHEWEDECVKRMANNEPAVSFEDWEKEQNSADEKRRKKEEKKRKEVEKRRKAEEKARRDAMKKNQSNDAESDSEDDALTESELAMMRGYKKTKDGRTTSYFTRELSEDEKQKLGDIAPKKLEPSGSSNVPTRLSTSTDGISRPSAWNKAGTWEEKDTTSWCNSQLRSRLEDVTVTSKYNVEILSVEELTGDASVAIAGGKKRYIFDFHAKLKYELTKPDTGDKVASGILRLPDICSTSHEELEVIYDGWTKKPSTHMEKHALVSRNELSEVIRAQIKNWVQDFNEQY	0.0944525	-0.12462	0.253148	0.811496	0.271346	0.0934131	0.876573	-0.184302	B7FQ81		ATPase activator activity;ATPase regulator activity;enzyme activator activity;enzyme regulator activity;nucleoside-triphosphatase regulator activity			Aha1_N	Completeproteome;Referenceproteome		Phaeodactylum tricornutum (strain CCAP 1055/1)	24.6693	24.8812	24.7926	24.7201	25.1439	24.7625	23.8386	25.1674	25.2466						5	5	5	11.8	11.8	11.8	63.025	0	48.009	332310000	25	5	5	5	1	2	3	1	3	5	4	5	5	5	2	4	1	2	3	0	1	2	3	1	3	5	4	5	5	5	2	4	1	2	3	0	1	2	3	1	3	5	4	5	5	5	2	4	1	2	3	0	1	559	559	1	4.1	7	1.8	7	11.8	8.9	11.8	11.8	11.8	4.3	8.9	2.3	4.3	7	0	1.8	8970700	6364200	840230	5584200	49795000	35490000	69899000	49356000	26128000	12419000	52294000	3314700	4504000	7236500	0	115940	2	1	0	1	5	2	3	4	2	1	2	1	0	1	0	0	25.0821	NaN	25.055	NaN		58	By MS/MS	By MS/MS	By matching	By MS/MS	By MS/MS	By MS/MS	By MS/MS	By MS/MS	By MS/MS	By MS/MS	By MS/MS	By MS/MS	By matching	By MS/MS		By matching	437	1055;4036;9467;11672;16280	True;True;True;True;True	1173;4444;10445;12821;18058	14737;14738;14739;14740;14741;14742;14743;14744;14745;14746;14747;14748;55147;55148;55149;55150;55151;55152;55153;55154;55155;55156;55157;55158;55159;133913;133914;133915;133916;133917;133918;133919;133920;133921;133922;133923;133924;133925;133926;133927;133928;133929;133930;133931;133932;133933;163657;163658;163659;163660;226097;226098;226099;226100;226101;226102;226103;226104	11586;11587;42598;42599;42600;42601;42602;42603;102256;102257;102258;102259;102260;102261;102262;102263;102264;102265;102266;102267;102268;102269;123673;123674;123675;169580;169581	11586;42599;102259;123674;169581			Phatr3_J42981	Phatr3_J42981.p1	Phatr3_J42981.t1
PHATRDRAFT_43697	B7FT57	Branched-chain-amino-acid aminotransferase	MRSEMSKPEELVFGTTLSDHMLMIEWSKEKNWMDPRIIPRQDLNISPAASSLHYGIQCFEGMKAYRSIADDSIRLFRPDMNMKRLSSSMDRLQMPGFDFNHSQLIDCIENLVLLDQKWIPEGEGYSLYLRPTVIATHKFLGLAAPDSLLLFCITSPVGPYYKSGFAPIRLTTDTPYVRAWPGGTGAAKVGGNYASTMKPQAEAAAKGYSQVLWLFGDDESITEVGSMNVFFFLINKETSRPELVTAPLDRGDILPGVTRDSILQLTRSWGEFDVSERFPTMPEIAQAAKEGRLIEAFGAGTAAVVTPISCIEYQGNDIEIPATGKLTQRIWDEITGIQYGKIEGPEGWSIPIGDHQ	0.0938657	0.0282873	0.0814687	0.899831	0.154616	0.0221504	0.979372	0.0451678	B7FT57	amine biosynthetic process;amine metabolic process;biosynthetic process;branched chain family amino acid biosynthetic process;branched chain family amino acid metabolic process;carboxylic acid biosynthetic process;carboxylic acid metabolic process;cellular amine metabolic process;cellular amino acid biosynthetic process;cellular amino acid metabolic process;cellular biosynthetic process;cellular ketone metabolic process;cellular metabolic process;cellular nitrogen compound biosynthetic process;cellular nitrogen compound metabolic process;cellular process;metabolic process;nitrogen compound metabolic process;organic acid biosynthetic process;organic acid metabolic process;oxoacid metabolic process;primary metabolic process;small molecule biosynthetic process;small molecule metabolic process	branched-chain-amino-acid transaminase activity;catalytic activity;L-isoleucine transaminase activity;L-leucine transaminase activity;L-valine transaminase activity;transaminase activity;transferase activity;transferase activity, transferring nitrogenous groups		Pantothenate and CoA biosynthesis;Valine, leucine and isoleucine biosynthesis;Valine, leucine and isoleucine degradation	Aminotran_4	Amino-acidbiosynthesis;Aminotransferase;Branched-chainaminoacidbiosynthesis;Completeproteome;Pyridoxalphosphate;Referenceproteome;Transferase	Branched-chain-amino-acid aminotransferase	Phaeodactylum tricornutum (strain CCAP 1055/1)	23.7687	23.2763	24.3304	24.1894	24.1208	23.3468	23.7318	23.4561	24.5539						2	2	2	7.3	7.3	7.3	39.614	0	14.449	114780000	14	2	2	2	1	1	1	1	1	1	1	1	1	1	1	1	1	2	1	0	1	1	1	1	1	1	1	1	1	1	1	1	1	2	1	0	1	1	1	1	1	1	1	1	1	1	1	1	1	2	1	0	1	356	356	1	5.1	5.1	5.1	5.1	5.1	5.1	5.1	5.1	5.1	5.1	5.1	5.1	7.3	5.1	0	5.1	7345700	1916500	3873400	993060	12123000	6546300	12669000	10961000	5051700	21590000	14544000	8073700	5997200	2824100	0	269620	1	1	0	0	1	1	1	1	0	2	2	1	2	1	0	0	23.2926	24.0265	23.6637	NaN		29	By MS/MS	By MS/MS	By matching	By matching	By MS/MS	By MS/MS	By MS/MS	By MS/MS	By matching	By MS/MS	By MS/MS	By MS/MS	By MS/MS	By MS/MS		By matching	691	3229;18830	True;True	3564;20842	44645;263604;263605;263606;263607;263608;263609;263610;263611;263612;263613;263614;263615;263616;263617;263618;263619;263620;263621;263622;263623;263624;263625;263626;263627;263628;263629;263630;263631	34778;199549;199550;199551;199552;199553;199554;199555;199556;199557;199558;199559;199560;199561	34778;199559	1115	197
DYN1	B7G3L7	Predicted protein	MIMEQLIPIASKLQDVLGALGQSASLDLPQIVVVGGQSSGKSSVLESLVGRSFLPRGTGIVTRRPLVLQLYNTRQDTLEDGDEDEEPDEVVDDREWGEFLHVPGKKYFDFAAIREEIVAETDRLTGKNKGIDSEPIHLKVFSPRVLALTLVDLPGIAKVPVGDQPDDIEAQIHDMCLSFISNPNAIVLAVTSANTDLANSDALKLAQSVDPGGHRTVGVLTKLDLMDEGTDCVDILTNQVIPLSKGYIAVVNRGQKDVMSDLSIRDGLTKEEVFFRNHPVYSKDRNILAKCGTKHLAKGLNTILMHNIRDCLPDLKSRITHMMNEVQQELESLGSPIQNASRSARGSVLLKMLSKFANNFANVLDGKGPQESTLSSRLGGSIHQHHGYAHMHELMGGARISFVFTEVFANSLIAVGAFDGLSDDEIRTTICNANGTRPALFVPEISFDILVRRQVARLEQPGVQCVDMVYEELQRIAAQSEPSEMTRFPLLRDRMVEVVMNLLKRCVGPTQMMVSNLVKIELAYINTSHPDFIGGSRAVARLMEKIGKENDRAHAIDHETMLHSPSGNTYDRRPSHAGPGAGPNHTTAGSNSGIMNLLFRGGTGAKPPRPASSSASVPGGPPSIVHLPQVQDSMKPTDLPPTERERVEMEVIKSLIESYFSIVRKNYIDLVPKTVMYFLVNHVRDSLQNELVSELYRDAEVGTLMQEAEDIASRRQTCIEMKDLLQKALEIVNEVRDFNAFK	0.0934385	0.425619	0.0325464	0.946167	0.0799493	0.165632	0.743672	0.364355	B7G3L7		binding;catalytic activity;GTP binding;GTPase activity;guanyl nucleotide binding;guanyl ribonucleotide binding;hydrolase activity;hydrolase activity, acting on acid anhydrides;hydrolase activity, acting on acid anhydrides, in phosphorus-containing anhydrides;nucleoside-triphosphatase activity;nucleotide binding;purine nucleotide binding;purine ribonucleoside triphosphate binding;purine ribonucleotide binding;pyrophosphatase activity;ribonucleotide binding		Bacterial invasion of epithelial cells;Endocrine and other factor-regulated calcium reabsorption;Endocytosis;Fc gamma R-mediated phagocytosis	Dynamin_M;GED	Completeproteome;GTP-binding;Nucleotide-binding;Referenceproteome		Phaeodactylum tricornutum (strain CCAP 1055/1)	23.408	25.4826	23.7815	25.6721	23.1751	24.1053	24.0777	26.0178	24.1338						5	5	5	10.6	10.6	10.6	81.655	0	21.353	605470000	29	5	5	5	1	1	2	1	1	4	4	4	4	2	1	3	2	1	1	1	1	1	2	1	1	4	4	4	4	2	1	3	2	1	1	1	1	1	2	1	1	4	4	4	4	2	1	3	2	1	1	1	1	742	742	1	1.9	4.9	1.9	1.9	9.2	7.8	9.2	9.2	4.9	1.9	7.7	4.9	1.9	1.9	1.9	1.9	15860000	9441900	6902700	5725200	142190000	54918000	143920000	58121000	20590000	18856000	88398000	14703000	9073800	12027000	3478100	1265000	0	1	1	1	6	4	2	3	2	1	3	1	1	1	1	1	26.1153	NaN	26.0409	NaN		35	By matching	By MS/MS	By MS/MS	By MS/MS	By MS/MS	By MS/MS	By MS/MS	By MS/MS	By MS/MS	By MS/MS	By MS/MS	By MS/MS	By MS/MS	By MS/MS	By MS/MS	By MS/MS	1533	4522;10151;14823;19209;20659	True;True;True;True;True	4974;11188;16456;21261;22863	61135;61136;61137;61138;61139;61140;61141;61142;61143;144061;206524;206525;206526;206527;270168;270169;270170;270171;270172;270173;270174;270175;270176;270177;270178;270179;270180;270181;270182;270183;291751;291752;291753;291754;291755	46951;46952;46953;46954;46955;46956;46957;46958;46959;109056;154943;154944;204646;204647;204648;204649;204650;204651;204652;204653;204654;204655;204656;204657;204658;204659;204660;221413;221414;221415;221416	46958;109056;154944;204648;221413
PHATRDRAFT_8024	B7GEI3	Predicted protein (Fragment)	LNKMRTYEGAEKNIRHSPWRLNLVCQLAAGLPLQEALTQLEFCKKGKAPLVQEVLKRTSNLASIRHGLQISQLEVAECFATKGVPLKRIRIMGRGRSGKMERKHSHMRVILR	0.0913353	0.332689	0.0819222	0.899242	0.153743	0.399935	0.560567	0.602641	B7GEI3	biosynthetic process;cellular biosynthetic process;cellular macromolecule biosynthetic process;cellular macromolecule metabolic process;cellular metabolic process;cellular process;cellular protein metabolic process;macromolecule biosynthetic process;macromolecule metabolic process;metabolic process;primary metabolic process;protein metabolic process;translation	structural constituent of ribosome;structural molecule activity	cell part;intracellular organelle part;intracellular part;large ribosomal subunit;macromolecular complex;organelle part;ribonucleoprotein complex		Ribosomal_L22	Completeproteome;Referenceproteome;Ribonucleoprotein;Ribosomalprotein		Phaeodactylum tricornutum (strain CCAP 1055/1)	23.6373	23.6596	23.0219	24.1541	23.4282	23.0105	23.6448	24.0051	23.9409						2	2	2	16.1	16.1	16.1	12.77	0.0014032	2.5884	105370000	14	2	2	2	1	2	0	0	0	1	1	2	2	2	1	2	1	2	0	0	1	2	0	0	0	1	1	2	2	2	1	2	1	2	0	0	1	2	0	0	0	1	1	2	2	2	1	2	1	2	0	0	1	112	112	1	16.1	0	0	0	8.9	8.9	16.1	16.1	16.1	8.9	16.1	7.1	16.1	0	0	7.1	5029700	0	0	0	23041000	5266600	18770000	13109000	5929200	0	30523000	1362900	2214600	0	0	120610	2	0	0	0	2	2	2	1	1	1	3	0	0	0	0	0	NaN	NaN	24.1131	NaN		23	By MS/MS				By MS/MS	By MS/MS	By MS/MS	By MS/MS	By MS/MS	By MS/MS	By MS/MS	By matching	By matching			By matching	2354	1699;17966	True;True	1890;19906	23365;23366;23367;23368;23369;23370;23371;23372;23373;23374;23375;23376;23377;23378;23379;250344;250345;250346;250347;250348;250349;250350;250351	18120;18121;18122;18123;18124;18125;18126;18127;18128;18129;18130;18131;18132;189021	18128;189021
UGDH1	B5Y5J6	UDP-glucose 6-dehydrogenase	MSDDWDLKICCMGAGYVGGPTMAVIAKQCPKIRVCVVDLSQKQIDAWNTDELPIYEPGLLEVVQVCRGKNLFFSTDIDAEIQKADVVFISVNTPTKTQGIGAGRAANIKNCELCARKIVEVSTTNKIVVEKSTVPVRTAQAITRVLKSNEKGLEFPVLSNPEFLAEGTAMADLMNPDRVLIGGQQNEAGLKAAQTLVSVYANWVPREQILTTNLWSSELSKLVANAFLAQRVSSINSISALCEATGADVLEISRAVGMDARIGNRFLQPSVGFGGSCFQKDILNLVYLCETYGLDECATYWNQVILMNDYQKKRFSEKIVAKMFNTVTGKKIALMGYAFKKDTGDVRETPSMFVLRDLIQEQAKIFVYDPQVSREDMWSEMDYTCGVNHQNTPGLDDAVVTATDPYQACDGAHAMAILTEWDEFKTLDFDRIYKSMAKPAFLFDGRNLLDHEKLRDMGFEVHAIGKPDPTAFTDL	0.0892893	-0.172078	0.37389	0.788482	0.297538	0.636893	0.622194	-0.534661	B5Y5J6		binding;catalytic activity;coenzyme binding;cofactor binding;NAD binding;nucleotide binding;oxidoreductase activity;oxidoreductase activity, acting on CH-OH group of donors;oxidoreductase activity, acting on the CH-OH group of donors, NAD or NADP as acceptor;UDP-glucose 6-dehydrogenase activity		Amino sugar and nucleotide sugar metabolism;Ascorbate and aldarate metabolism;Pentose and glucuronate interconversions;Starch and sucrose metabolism	UDPG_MGDP_dh;UDPG_MGDP_dh_C;UDPG_MGDP_dh_N	Completeproteome;NAD;Oxidoreductase;Referenceproteome	UDP-glucose 6-dehydrogenase	Phaeodactylum tricornutum (strain CCAP 1055/1)	29.9271	30.0742	30.2685	30.1586	30.2096	30.1695	29.8806	30.2488	29.8921						31	31	31	60.8	60.8	60.8	52.608	0	323.31	12813000000	386	31	31	31	1	26	20	21	19	26	25	26	26	22	24	25	21	21	24	10	16	26	20	21	19	26	25	26	26	22	24	25	21	21	24	10	16	26	20	21	19	26	25	26	26	22	24	25	21	21	24	10	16	475	475	1	53.5	44.4	47.8	44.8	53.5	59.2	51.8	50.3	51.8	53.5	51.4	47.8	46.5	49.7	34.9	41.9	586710000	214600000	204450000	151990000	2054000000	996350000	1909300000	1344200000	804290000	1494400000	1787000000	410110000	378470000	410120000	36648000	30100000	23	16	24	16	39	39	30	22	36	28	23	19	28	25	6	12	30.1553	30.0861	30.1806	30.1359		548	By MS/MS	By MS/MS	By MS/MS	By MS/MS	By MS/MS	By MS/MS	By MS/MS	By MS/MS	By MS/MS	By MS/MS	By MS/MS	By MS/MS	By MS/MS	By MS/MS	By MS/MS	By MS/MS	264	183;184;215;3059;3262;4155;4156;4294;4916;5087;6133;6134;7452;7739;8518;8776;8777;9309;9386;9387;11848;12265;13218;13257;13777;14040;16011;18549;18550;19321;19940	True;True;True;True;True;True;True;True;True;True;True;True;True;True;True;True;True;True;True;True;True;True;True;True;True;True;True;True;True;True;True	207;208;248;3375;3598;4569;4570;4727;4728;5404;5595;6749;6750;6751;6752;8212;8213;8536;9401;9688;9689;10282;10360;10361;13012;13518;13519;14714;14755;15334;15612;17751;17752;20537;20538;21383;22088	2283;2284;2285;2286;2287;2288;2289;2290;2291;2292;2293;2294;2295;2296;2297;2298;2299;2300;2301;2302;2303;2304;2305;2306;2307;2308;2309;2310;2311;2312;2313;2314;2315;2316;2317;2318;2319;2320;2321;2322;2323;2826;2827;2828;2829;2830;2831;2832;2833;2834;2835;2836;2837;2838;2839;2840;2841;2842;2843;2844;2845;2846;2847;2848;2849;2850;2851;2852;2853;2854;2855;2856;2857;42387;42388;42389;42390;42391;42392;42393;42394;42395;42396;45064;45065;45066;45067;45068;45069;45070;45071;45072;45073;45074;45075;45076;45077;56453;56454;56455;56456;56457;56458;56459;56460;56461;56462;56463;56464;56465;56466;56467;58202;58203;58204;58205;58206;58207;58208;58209;58210;58211;58212;58213;58214;58215;58216;58217;58218;58219;58220;58221;58222;58223;66422;66423;66424;66425;66426;66427;66428;66429;66430;66431;66432;66433;66434;66435;66436;68820;68821;68822;68823;68824;68825;83613;83614;83615;83616;83617;83618;83619;83620;83621;83622;83623;83624;83625;83626;83627;83628;83629;83630;83631;83632;83633;83634;83635;83636;83637;83638;83639;83640;83641;83642;83643;83644;83645;83646;83647;83648;83649;83650;83651;83652;83653;83654;102929;102930;102931;102932;102933;102934;102935;102936;102937;102938;102939;102940;102941;102942;102943;102944;102945;102946;102947;102948;102949;102950;102951;102952;102953;102954;102955;102956;102957;102958;102959;102960;102961;102962;102963;102964;102965;102966;102967;102968;102969;102970;102971;106908;106909;106910;106911;106912;106913;106914;106915;106916;106917;106918;106919;118914;118915;118916;118917;118918;118919;118920;118921;118922;118923;118924;118925;118926;118927;118928;118929;118930;118931;118932;123034;123035;123036;123037;123038;123039;123040;123041;123042;131394;131395;131396;131397;131398;131399;131400;131401;131402;131403;131404;131405;131406;131407;132470;132471;132472;132473;132474;132475;132476;132477;132478;132479;132480;132481;132482;132483;132484;132485;132486;132487;132488;132489;132490;132491;132492;132493;132494;132495;132496;132497;132498;132499;132500;132501;132502;132503;132504;132505;132506;132507;132508;132509;132510;132511;132512;132513;132514;132515;132516;166060;166061;166062;166063;166064;166065;166066;166067;166068;166069;166070;166071;166072;166073;166074;166075;166076;166077;166078;166079;166080;166081;171642;171643;171644;171645;171646;171647;171648;171649;171650;171651;171652;171653;171654;171655;171656;171657;171658;171659;171660;171661;171662;171663;185730;186288;186289;186290;186291;186292;186293;186294;186295;186296;186297;186298;186299;186300;186301;186302;186303;186304;186305;186306;186307;186308;193440;193441;193442;193443;193444;193445;193446;193447;193448;193449;196528;196529;196530;196531;196532;196533;196534;196535;196536;196537;196538;196539;196540;196541;196542;196543;196544;196545;196546;196547;222508;222509;222510;222511;222512;222513;222514;222515;222516;222517;222518;222519;222520;222521;222522;222523;222524;222525;222526;222527;222528;222529;222530;222531;222532;222533;222534;222535;222536;222537;222538;222539;222540;259710;259711;259712;259713;259714;259715;259716;259717;259718;259719;259720;259721;259722;259723;259724;259725;259726;259727;259728;259729;259730;259731;259732;271840;271841;271842;271843;271844;271845;271846;271847;271848;271849;271850;271851;271852;271853;271854;271855;280554;280555;280556;280557;280558;280559;280560;280561;280562;280563;280564;280565;280566;280567;280568;280569;280570;280571;280572;280573;280574;280575;280576;280577;280578;280579;280580;280581;280582;280583;280584;280585;280586;280587;280588;280589;280590;280591;280592	1697;1698;1699;1700;1701;1702;1703;1704;1705;1706;1707;1708;1709;1710;1711;2091;2092;2093;2094;2095;2096;2097;2098;2099;2100;2101;2102;2103;2104;2105;2106;2107;2108;2109;2110;2111;2112;2113;2114;33000;33001;33002;33003;35044;35045;35046;43526;43527;43528;43529;43530;43531;43532;43533;43534;43535;43536;43537;43538;43539;43540;43541;43542;43543;43544;43545;43546;43547;43548;44701;44702;44703;44704;44705;44706;44707;44708;44709;44710;44711;44712;44713;44714;44715;44716;44717;50946;50947;50948;50949;50950;50951;50952;50953;50954;50955;50956;50957;50958;50959;50960;50961;52780;63896;63897;63898;63899;63900;63901;63902;63903;63904;63905;63906;63907;63908;63909;63910;63911;63912;63913;63914;63915;63916;63917;63918;78696;78697;78698;78699;78700;78701;78702;78703;78704;78705;78706;78707;78708;78709;78710;78711;78712;78713;78714;78715;81932;81933;81934;81935;81936;81937;81938;81939;81940;91386;91387;91388;91389;91390;91391;91392;91393;91394;91395;91396;91397;91398;91399;91400;91401;91402;91403;91404;94500;94501;94502;100550;100551;100552;100553;101198;101199;101200;101201;101202;101203;101204;101205;101206;101207;101208;101209;101210;101211;101212;101213;101214;101215;101216;101217;101218;101219;101220;101221;101222;101223;101224;101225;101226;101227;101228;101229;101230;101231;101232;101233;101234;101235;101236;101237;101238;101239;101240;101241;101242;101243;101244;101245;125480;125481;125482;125483;125484;125485;125486;125487;125488;125489;125490;125491;125492;125493;125494;125495;125496;125497;125498;125499;125500;125501;125502;125503;129819;129820;129821;129822;129823;129824;129825;140591;140997;140998;140999;141000;141001;141002;141003;141004;141005;141006;141007;141008;141009;141010;141011;141012;146352;146353;146354;146355;146356;148428;148429;148430;148431;148432;148433;148434;148435;148436;148437;148438;148439;166801;166802;166803;166804;166805;166806;166807;166808;166809;166810;166811;166812;166813;166814;166815;166816;166817;166818;166819;166820;166821;166822;166823;166824;166825;166826;166827;196680;196681;196682;196683;196684;196685;196686;196687;196688;196689;196690;196691;196692;196693;196694;196695;196696;196697;206104;206105;206106;206107;206108;206109;206110;206111;206112;206113;206114;206115;206116;206117;206118;206119;206120;212700;212701;212702;212703;212704;212705;212706;212707;212708;212709;212710;212711;212712;212713;212714;212715;212716;212717;212718;212719;212720;212721;212722;212723;212724;212725;212726;212727;212728;212729;212730;212731;212732;212733;212734;212735;212736;212737;212738;212739;212740	1697;1710;2111;33000;35044;43541;43546;44710;50958;52780;63897;63913;78699;81934;91395;94500;94502;100553;101211;101222;125484;129824;140591;141012;146356;148431;166807;196687;196692;206104;212737	434;435;436;437;438	170;174;335;352;436
PHATR_46656	B5Y3C7	Predicted protein	MTGAASQACFVDTPEDFCAVILASTVGARLFPLTSIQTPKHLLPMAGVPILLRLLRVIQASSFASCVVVVAPDDVATIPLLQEQANVTQLAAQPHPVWNIAPPDADPNGTISSAMKLTVFRLTEDCPGSVEALRQVETAALVDRASHMVVLPADLVVLGLEETLPHLVHTHRQALLQATLEVERVEPACTILLADVGEQDEHGLPLKESAKQKKGGLAREEEEIEYVALSYESEKDNSPRVVWKQPKIDVEEDRDMTGATPKLVLPKPRLRQGCITRVRTDWSDLHVYVFAPWVRRLITSRTGLVSLQEDLLPLLISRQFQGVVETFGSKADKDILDEVLKLNTKTENTLTESNLLDGSTNTEIHRLSTPRQSETAAPEGKRYSVLARVVQSSALRAHSVASYLYASKEVSSRAVQDPTVTNTDPCLFVPNGTSHKPKYQSVFLPDVQMGDKVTLKSCVVGRRCQIGTKCRLNNVVLMDDVVIGENTILQNSIVSRHSVIGENCNLNDCQVGPNQMIAPMTKEKGETFLEA	0.0887477	-0.339004	0.420111	0.783495	0.305988	0.267121	0.662014	-0.479252	B5Y3C7				RNA transport	NTP_transf_3	Completeproteome;Referenceproteome		Phaeodactylum tricornutum (strain CCAP 1055/1)	25.092	24.9921	24.8765	24.9465	25.1259	25.1543	23.7302	25.2381	25.2414						3	3	3	7.3	7.3	7.3	58.162	0	55.97	349390000	16	3	3	3	1	3	3	2	3	2	2	2	2	3	2	3	3	2	2	2	1	3	3	2	3	2	2	2	2	3	2	3	3	2	2	2	1	3	3	2	3	2	2	2	2	3	2	3	3	2	2	2	1	531	531	1	7.3	7.3	6	7.3	6	6	6	6	7.3	6	7.3	7.3	6	6	4.5	3.2	18912000	10311000	5830700	7446200	48452000	20880000	55109000	34415000	20963000	26401000	63732000	11791000	10340000	11153000	2180100	1470500	1	1	1	1	1	1	2	1	1	1	2	0	1	1	0	1	25.0756	24.9726	25.7046	25.3373		37	By MS/MS	By MS/MS	By MS/MS	By MS/MS	By MS/MS	By MS/MS	By MS/MS	By MS/MS	By MS/MS	By MS/MS	By MS/MS	By matching	By MS/MS	By MS/MS	By matching	By MS/MS	94	7615;11965;17181	True;True;True	8395;13135;19032	105071;105072;105073;105074;105075;105076;105077;105078;105079;105080;105081;105082;105083;105084;167636;167637;167638;167639;167640;167641;167642;238525;238526;238527;238528;238529;238530;238531;238532;238533;238534;238535;238536;238537;238538;238539;238540	80306;126812;179826;179827;179828;179829;179830;179831;179832;179833;179834;179835;179836;179837;179838;179839	80306;126812;179827
PHATRDRAFT_42494	B7FRH5	Predicted protein	MKISQSALSVLLLCTSAAAFVPSRPTLSRISTTSTIANAATKQDADIAVPYDAAARLAYDEWRNKYSKGDFDATRYEFFKNNYETITIANVVAKKEAREQKKDAVPLMTLNEFGDFSEEEFKARQSGDKPAASDTKTISTGDVLGKAVAAAEKQSEASGALKEAADALAEDEEALAQKLGLQSVEELEVAIDSLEGIAADGGELDKENLSREARVRAAYLNWCKEYKKEPDEDRFLAFSDNFLVMEKFAQDTGKEMALNEYADLTETEYKEKFATKSKPKKETTPAVSKNATPSSKVKVAEVVKNLFTPAVETPAEKVERETRAKAIAEQRKAQEAADATRRQDIEKERAERQKQQDQELAKAKTTTEQAVIAAAKEEAEREAQKNAARRKIEQQAAEQARQKAREWDEKQKKMSVSSTQSLKKTEPKPAPTLDLSSFFPTPAPQKEAAPDPAKAKVEAPKKKAPSTPSFGSFFSPPSPKTVPAPKAAPAPVPTPVKTKKPTVKSSPTFNLGSFFAPSPAPKQKEAPQPAPIVESEEVDVADPVTEAFNSFFGSGKKKTEPKPSPAPAPVKKAPVKSNPTFSFFSPPTPAPAPKPAPAPVPSKANPTFSFFSPPKPAPTKKEEPKVPNRPGTLSLFDFSPKPGPEKEDKPKMSNRPGTLSLFGSGTPNKDPKPEKRVQPKVPNRKGTISLFGGNAKTPTPAPQKKKEPVKRPTLSLFGSPKKKEPEIAPEPVKQKQAFSFFGGGGGSKSAAAPKDKIPVLSRWKQNPNGSITGIISNSPNFRSGTEITTSPVKRGAKAGSVIKTGSGSQYRLS	0.085982	-0.00212288	0.152472	0.860173	0.209428	0.00602826	0.997262	-0.00672875	B7FRH5						Completeproteome;Referenceproteome		Phaeodactylum tricornutum (strain CCAP 1055/1)	27.7884	28.0853	27.4425	27.9429	27.6604	27.9708	27.7681	27.8311	27.9686						27	27	27	37.3	37.3	37.3	87.859	0	305.28	4854700000	164	27	27	27	1	14	11	8	9	22	20	24	21	20	15	18	10	12	13	6	8	14	11	8	9	22	20	24	21	20	15	18	10	12	13	6	8	14	11	8	9	22	20	24	21	20	15	18	10	12	13	6	8	813	813	1	18.6	10.9	10.1	10.1	31.4	28.9	34.9	31.4	26.9	22.6	26.2	13.7	15.6	18.7	7.5	8.5	92510000	36063000	20880000	25747000	1054100000	352330000	1428900000	539300000	187400000	215900000	710040000	61953000	63120000	48973000	12837000	4678500	4	4	3	1	26	22	32	22	10	8	17	2	5	4	3	1	28.7515	27.6385	28.6182	28.3231		308	By MS/MS	By MS/MS	By MS/MS	By MS/MS	By MS/MS	By MS/MS	By MS/MS	By MS/MS	By MS/MS	By MS/MS	By MS/MS	By MS/MS	By MS/MS	By MS/MS	By MS/MS	By MS/MS	569	188;295;2723;2987;4534;5512;6687;9271;9331;9332;9403;10224;10559;12668;13221;13222;13223;13384;13862;14279;14654;15002;15556;15557;17365;18080;19170	True;True;True;True;True;True;True;True;True;True;True;True;True;True;True;True;True;True;True;True;True;True;True;True;True;True;True	212;337;3010;3295;4987;4988;6061;7367;10241;10304;10305;10377;11269;11623;14088;14717;14718;14719;14901;15420;15886;16278;16652;17262;17263;19243;20035;21222	2335;4062;4063;4064;4065;4066;4067;4068;37718;37719;37720;37721;41421;41422;41423;41424;41425;41426;41427;41428;41429;41430;41431;41432;41433;41434;41435;61347;61348;61349;61350;61351;61352;61353;61354;61355;61356;61357;61358;61359;61360;61361;61362;61363;61364;61365;61366;61367;61368;61369;74543;74544;91535;91536;91537;91538;91539;130890;130891;130892;130893;130894;130895;130896;130897;130898;130899;130900;130901;130902;130903;130904;131687;131688;131689;131690;131691;131692;131693;131694;131695;131696;131697;131698;131699;131700;131701;131702;131703;131704;131705;131706;131707;131708;131709;131710;131711;131712;131713;131714;131715;131716;131717;131718;131719;131720;131721;131722;131723;131724;132840;132841;132842;132843;132844;132845;132846;132847;132848;132849;132850;144926;144927;144928;144929;144930;144931;144932;144933;144934;144935;148874;148875;148876;148877;148878;148879;148880;148881;148882;148883;148884;148885;178107;178108;178109;178110;185740;185741;185742;185743;185744;185745;185746;185747;185748;185749;185750;185751;185752;185753;185754;185755;185756;185757;185758;185759;185760;185761;185762;185763;187978;187979;187980;187981;194351;194352;194353;194354;194355;194356;199624;199625;199626;204416;204417;204418;204419;204420;204421;204422;204423;204424;204425;204426;204427;204428;204429;204430;204431;204432;208836;208837;208838;208839;208840;208841;208842;208843;208844;208845;208846;208847;208848;208849;208850;216296;216297;216298;216299;216300;216301;216302;216303;216304;216305;216306;216307;216308;216309;216310;216311;216312;216313;216314;216315;216316;216317;216318;216319;216320;216321;216322;216323;216324;216325;216326;216327;216328;216329;216330;216331;216332;216333;216334;241525;241526;241527;241528;241529;241530;241531;241532;241533;241534;241535;241536;241537;241538;241539;241540;241541;241542;241543;241544;241545;241546;252370;252371;252372;252373;252374;252375;252376;252377;252378;252379;252380;252381;252382;252383;252384;252385;252386;252387;269588;269589;269590;269591;269592;269593;269594;269595;269596;269597;269598;269599;269600	1716;3043;3044;3045;3046;29399;32332;32333;32334;32335;32336;32337;47138;47139;47140;47141;47142;47143;47144;47145;47146;47147;57238;70185;100213;100214;100215;100216;100217;100218;100219;100220;100221;100674;100675;100676;100677;100678;100679;100680;100681;100682;100683;100684;100685;100686;100687;100688;101492;101493;101494;101495;101496;109685;109686;109687;109688;109689;109690;109691;112879;112880;112881;112882;112883;112884;112885;112886;112887;112888;112889;112890;112891;112892;112893;134650;134651;134652;140598;140599;140600;140601;140602;140603;140604;140605;142225;146950;146951;146952;146953;146954;146955;150465;150466;153513;153514;153515;153516;153517;153518;153519;153520;153521;156316;156317;156318;156319;156320;156321;156322;156323;162031;162032;162033;162034;162035;162036;162037;162038;162039;162040;162041;162042;162043;162044;162045;162046;162047;162048;162049;162050;162051;162052;162053;162054;162055;162056;182244;182245;182246;182247;182248;182249;182250;182251;182252;182253;182254;182255;182256;182257;182258;182259;182260;190681;190682;190683;190684;190685;190686;190687;190688;190689;190690;190691;190692;190693;190694;190695;190696;190697;204188;204189;204190;204191;204192;204193;204194;204195	1716;3045;29399;32333;47143;57238;70185;100221;100674;100687;101496;109688;112893;134650;140599;140601;140605;142225;146953;150466;153518;156323;162035;162036;182256;190690;204190	904;905	108;256	Phatr3_J42494	Phatr3_J42494.p1	Phatr3_J42494.t1
APX1	B7G384	Ascorbate peroxidase	MPVSKEALSSAKEMIDALILEKNCGPIMVRVGWHDSGTFDKNVSGAWPSAGGAVGSIRFDPEITHGANAGLINAIKLLEPIKEANPDVSYADIFQMASARSIELAGGPRIDMKYGRIDSNGPENCSKEGNLPDAEPGSNGMYAGHLRKVFYRMGLNDEEIVALSGAHTFGRAYKNRSGGSSWTENFLIFDNSYYKVIPDESADPELLKLSTDKVVFMDDGFRPFAEKFRDSQDAFFESYAKAHKKLSELGSNFDPSEGISM	0.0829976	-0.580338	0.18939	0.844847	0.225737	0.346217	0.522218	-0.648526	B7G384	response to chemical stimulus;response to oxidative stress;response to stimulus;response to stress	antioxidant activity;binding;catalytic activity;cation binding;heme binding;ion binding;iron ion binding;metal ion binding;oxidoreductase activity;oxidoreductase activity, acting on peroxide as acceptor;peroxidase activity;tetrapyrrole binding;transition metal ion binding			peroxidase	Completeproteome;Oxidoreductase;Peroxidase;Referenceproteome		Phaeodactylum tricornutum (strain CCAP 1055/1)	25.9022	25.4171	25.9343	25.8203	25.8557	25.8265	23.8895	25.708	26.164						5	5	5	25.3	25.3	25.3	28.492	0	46.891	573120000	42	5	5	5	1	3	2	4	2	2	4	2	3	3	4	2	3	4	4	2	1	3	2	4	2	2	4	2	3	3	4	2	3	4	4	2	1	3	2	4	2	2	4	2	3	3	4	2	3	4	4	2	1	261	261	1	14.9	10.7	19.9	10.7	7.7	19.9	10.7	14.9	14.9	18	8.4	12.6	19.9	19.9	10.7	3.4	37340000	7937200	9567900	7325100	16281000	16402000	40529000	37442000	29350000	277590000	20045000	20767000	24296000	22778000	4745900	721930	4	1	5	4	1	2	2	2	1	2	4	2	5	4	2	1	24.7703	26.1365	NaN	26.4535		59	By MS/MS	By MS/MS	By MS/MS	By MS/MS	By MS/MS	By MS/MS	By MS/MS	By MS/MS	By MS/MS	By MS/MS	By MS/MS	By MS/MS	By MS/MS	By MS/MS	By MS/MS	By MS/MS	1502	5044;12306;13834;15630;19047	True;True;True;True;True	5548;13577;13578;15392;17343;21082	68169;172289;172290;172291;172292;172293;172294;172295;172296;172297;172298;172299;172300;172301;172302;172303;172304;172305;172306;194063;194064;194065;194066;194067;194068;194069;194070;194071;194072;217310;217311;217312;217313;217314;217315;217316;217317;217318;217319;217320;217321;217322;217323;217324;217325;267435;267436;267437;267438;267439;267440;267441;267442;267443;267444;267445;267446;267447;267448	52254;130334;130335;130336;130337;130338;130339;130340;130341;130342;130343;130344;130345;130346;130347;146753;162824;162825;162826;162827;162828;162829;162830;162831;162832;162833;162834;162835;162836;162837;162838;162839;162840;162841;202677;202678;202679;202680;202681;202682;202683;202684;202685	52254;130336;146753;162835;202679	2375	153
PHATRDRAFT_43249	B7FR48	Predicted protein	MQFSLWLSSMLLFSANFVFASAFVAPFRTPFLRFSALQVADSFADSALTIADAAATLRGETIVVKYGGNAMTSQDLKDMFCQDVAALQNLGIRVVVVHGGGPQINAMLEKVGVESRFEGGMRVSSPEVVEVAEMVLCGSVNKEISSKICSAGGQAIGLSGRDNSLLQCTKQINKDGIDLGNVGAVKTVNTKLLQDLLDMGICPVVSPIGTGIDEECDVAYNVNADVAAGRIAGELKAARVLFLTDIAGVLDKEMQLLKSLSVKDIEDLIEDETITGGMIPKVSYATSAVQLGVKGAFITDGRVPHALIKEVLGGGSDGMGSGDGGTVVTL	0.0801277	-0.212625	0.0695203	0.916766	0.132891	0.204453	0.749511	-0.353431	B7FR48	amine biosynthetic process;amine metabolic process;arginine biosynthetic process;arginine metabolic process;biosynthetic process;carboxylic acid biosynthetic process;carboxylic acid metabolic process;cellular amine metabolic process;cellular amino acid biosynthetic process;cellular amino acid metabolic process;cellular biosynthetic process;cellular ketone metabolic process;cellular metabolic process;cellular nitrogen compound biosynthetic process;cellular nitrogen compound metabolic process;cellular process;glutamine family amino acid biosynthetic process;glutamine family amino acid metabolic process;heterocycle biosynthetic process;heterocycle metabolic process;metabolic process;nitrogen compound metabolic process;organic acid biosynthetic process;organic acid metabolic process;oxoacid metabolic process;primary metabolic process;proline biosynthetic process;proline metabolic process;small molecule biosynthetic process;small molecule metabolic process	acetylglutamate kinase activity;amino acid kinase activity;catalytic activity;glutamate 5-kinase activity;kinase activity;phosphotransferase activity, carboxyl group as acceptor;transferase activity;transferase activity, transferring phosphorus-containing groups	cell part;cytoplasm;intracellular part		AA_kinase	Completeproteome;Referenceproteome;Transferase		Phaeodactylum tricornutum (strain CCAP 1055/1)	27.8596	26.834	27.8613	27.8365	27.7851	27.1738	26.7052	27.7482	27.7041						7	7	7	35.2	35.2	35.2	34.469	0	34.475	1431500000	39	7	7	7	1	4	4	3	4	3	2	3	3	4	3	3	3	4	3	1	3	4	4	3	4	3	2	3	3	4	3	3	3	4	3	1	3	4	4	3	4	3	2	3	3	4	3	3	3	4	3	1	3	330	330	1	19.7	19.7	17	19.7	17	12.7	15.5	17	19.7	17	17	17.9	22.1	20.3	5.8	12.7	119090000	39178000	37650000	30263000	150130000	57724000	154400000	122710000	73304000	264050000	176830000	75320000	65972000	58518000	3282900	3051000	3	3	3	2	2	2	2	3	4	3	1	3	3	3	1	1	26.4565	27.556	26.8862	NaN		54	By MS/MS	By MS/MS	By MS/MS	By MS/MS	By MS/MS	By MS/MS	By MS/MS	By MS/MS	By MS/MS	By MS/MS	By MS/MS	By MS/MS	By MS/MS	By MS/MS	By MS/MS	By MS/MS	536	3160;7407;7548;15966;19286;19941;20320	True;True;True;True;True;True;True	3489;8165;8319;17704;17705;21345;21346;22089;22509	43757;43758;102195;102196;102197;102198;104176;104177;104178;104179;104180;104181;104182;104183;104184;104185;104186;221946;221947;221948;221949;221950;221951;221952;221953;221954;221955;221956;221957;221958;221959;221960;271292;271293;271294;271295;271296;271297;271298;271299;271300;271301;271302;271303;271304;271305;271306;271307;271308;271309;271310;280593;287048;287049	34134;34135;78131;79687;79688;166379;166380;166381;166382;166383;166384;166385;166386;166387;166388;166389;166390;166391;166392;166393;205663;205664;205665;205666;205667;205668;205669;205670;205671;205672;205673;205674;205675;205676;205677;205678;205679;212741;217947	34134;78131;79687;166389;205679;212741;217947	847;848;849	107;254;278	Phatr3_J3969	Phatr3_J3969.p1	Phatr3_J3969.t1
EF-1;PHATRDRAFT_28737	B7G3C4;B5Y4J2	Elongation factor 1-alpha	MGKEKVHISLVVIGHVDAGKSTTTGHLIYKCGGIDKRTIEKFEKEAAELGKGSFKYAWVLDNLKAERERGITIDIALWKFESPKYSFTVIDAPGHRDFIKNMITGTSQADVAVLVIDSSQGGFEAGISKDGQTREHALLAYTLGVKQMIVAMNKMDDKTVKYAEDRYTEIKNEVSAYLKKVGYKPMKIPFVPISGWEGDNMVEKSTNMAWYKGPYLLEALDSVTPPKRPTDKALRLPLQDVYKIGGIGTVPVGRVETGVIKPGIHAMFAPSGIIAEIKSVEMHHESLPEAVPGDNVGFNVKNVAVKDLRRGFVASDSKASPASGVSSFEAQVIVMNHPGQISNGYSPVLDCHTAHVACKFALIKEKMDRRSGKVLEQNPKFVKTGDACIVDLEPTKPLCVESFTDFPPLGRFAVRDMRQTVAVGVIKATTKEEGGKKKK	0.0797335	-0.566649	0.126414	0.876688	0.184955	1.22026	0.180227	-1.35507	B7G3C4;B5Y4J2		binding;catalytic activity;GTP binding;GTPase activity;guanyl nucleotide binding;guanyl ribonucleotide binding;hydrolase activity;hydrolase activity, acting on acid anhydrides;hydrolase activity, acting on acid anhydrides, in phosphorus-containing anhydrides;nucleic acid binding;nucleoside-triphosphatase activity;nucleotide binding;purine nucleotide binding;purine ribonucleoside triphosphate binding;purine ribonucleotide binding;pyrophosphatase activity;ribonucleotide binding;RNA binding;translation elongation factor activity;translation factor activity, nucleic acid binding	cell part;cytoplasm;intracellular part	RNA transport	GTP_EFTU;GTP_EFTU_D2;GTP_EFTU_D3	Completeproteome;Elongationfactor;GTP-binding;Nucleotide-binding;Proteinbiosynthesis;Referenceproteome	Elongation factor 1-alpha	Phaeodactylum tricornutum (strain CCAP 1055/1)	33.6452	33.7348	33.2265	33.8057	33.7637	33.2763	33.1992	33.1711	32.7753						34	34	34	54.4	54.4	54.4	48.055	0	323.31	157560000000	1283	NaN	NaN	NaN	2	27	27	25	24	28	25	27	28	27	19	26	23	22	26	25	29	27	27	25	24	28	25	27	28	27	19	26	23	22	26	25	29	27	27	25	24	28	25	27	28	27	19	26	23	22	26	25	29	439	NaN	1	45.3	44.9	50.1	44.9	46.9	46.9	54.4	45.3	46.9	42.1	49.2	43.7	48.7	47.6	43.1	48.7	6868700000	2687000000	2798900000	1867200000	32810000000	11209000000	28994000000	19906000000	8679300000	10956000000	17947000000	4967700000	3437500000	3207900000	774980000	451810000	75	79	87	70	108	94	117	76	94	55	65	77	66	71	64	85	33.8167	33.7594	33.5359	32.7809	;	1262	By MS/MS	By MS/MS	By MS/MS	By MS/MS	By MS/MS	By MS/MS	By MS/MS	By MS/MS	By MS/MS	By MS/MS	By MS/MS	By MS/MS	By MS/MS	By MS/MS	By MS/MS	By MS/MS	197	1441;1442;2783;2856;2857;3137;3730;3731;4188;4564;4565;4643;5983;5984;7771;11349;11350;13334;13335;13618;13619;14193;14194;14336;14337;16537;16591;17297;18673;18939;18940;20531;21030;21031	True;True;True;True;True;True;True;True;True;True;True;True;True;True;True;True;True;True;True;True;True;True;True;True;True;True;True;True;True;True;True;True;True;True	1596;1597;3070;3149;3150;3465;3466;4117;4118;4605;5020;5021;5022;5023;5107;6583;6584;8571;12484;12485;14838;14839;14840;15161;15162;15778;15779;15780;15781;15782;15783;15944;15945;18338;18397;19165;20672;20673;20959;20960;22728;23264;23265	20106;20107;20108;20109;20110;20111;20112;20113;20114;20115;20116;20117;20118;20119;20120;20121;20122;20123;20124;20125;20126;20127;20128;20129;20130;20131;20132;20133;20134;20135;20136;20137;20138;20139;20140;20141;20142;20143;20144;20145;20146;20147;20148;20149;20150;20151;20152;20153;20154;20155;20156;20157;20158;20159;20160;20161;20162;20163;20164;20165;20166;20167;38381;38382;38383;38384;38385;38386;39407;39408;39409;39410;39411;39412;39413;39414;39415;39416;39417;39418;39419;39420;39421;39422;39423;39424;39425;39426;39427;39428;39429;39430;39431;39432;39433;39434;39435;39436;39437;39438;39439;39440;39441;39442;39443;39444;39445;39446;39447;39448;39449;39450;39451;39452;39453;39454;39455;39456;39457;39458;39459;39460;39461;39462;39463;39464;39465;39466;39467;39468;39469;39470;39471;39472;39473;39474;39475;39476;39477;39478;39479;39480;39481;39482;43403;43404;43405;43406;43407;43408;43409;43410;43411;43412;43413;43414;43415;43416;43417;43418;43419;43420;43421;43422;43423;43424;43425;43426;43427;43428;43429;43430;43431;50825;50826;50827;50828;50829;50830;50831;50832;50833;50834;50835;50836;50837;50838;50839;50840;50841;50842;50843;50844;50845;50846;50847;50848;50849;50850;50851;50852;50853;50854;50855;50856;50857;50858;50859;50860;50861;50862;50863;50864;50865;50866;50867;50868;50869;50870;50871;50872;50873;50874;50875;50876;50877;50878;50879;50880;50881;50882;50883;50884;56834;56835;56836;56837;56838;56839;56840;56841;56842;56843;56844;56845;56846;56847;56848;56849;56850;56851;56852;56853;56854;56855;56856;56857;56858;56859;56860;56861;56862;61670;61671;61672;61673;61674;61675;61676;61677;61678;61679;61680;61681;61682;61683;61684;61685;61686;61687;61688;61689;61690;61691;61692;61693;61694;61695;61696;61697;61698;61699;61700;61701;61702;61703;61704;62618;62619;62620;62621;62622;62623;62624;62625;62626;62627;62628;62629;62630;62631;62632;62633;62634;62635;62636;62637;62638;62639;62640;62641;62642;62643;81269;81270;81271;81272;81273;81274;81275;81276;81277;81278;81279;81280;81281;81282;81283;81284;81285;81286;81287;81288;81289;81290;81291;81292;81293;81294;81295;81296;81297;81298;81299;81300;81301;81302;81303;81304;81305;81306;81307;81308;81309;81310;81311;81312;81313;81314;81315;81316;81317;81318;81319;81320;81321;81322;81323;81324;81325;81326;81327;81328;81329;81330;81331;81332;81333;81334;81335;81336;81337;81338;81339;81340;81341;81342;81343;81344;81345;81346;81347;81348;81349;81350;81351;81352;81353;81354;81355;81356;81357;81358;81359;81360;81361;81362;81363;81364;81365;81366;81367;81368;81369;107540;107541;107542;107543;107544;107545;107546;107547;107548;107549;107550;107551;107552;107553;107554;107555;107556;107557;107558;107559;107560;107561;107562;107563;107564;107565;107566;107567;159567;159568;159569;159570;159571;159572;159573;159574;159575;159576;159577;159578;159579;159580;159581;159582;159583;159584;159585;159586;159587;159588;159589;159590;159591;159592;159593;159594;159595;159596;159597;159598;159599;159600;159601;159602;159603;159604;159605;159606;159607;159608;159609;159610;159611;159612;159613;159614;159615;159616;187277;187278;187279;187280;187281;187282;187283;187284;187285;187286;187287;187288;187289;187290;187291;187292;187293;187294;187295;187296;187297;187298;187299;187300;187301;187302;187303;187304;187305;187306;187307;187308;187309;187310;187311;187312;187313;187314;187315;187316;187317;187318;187319;187320;187321;187322;187323;187324;187325;187326;187327;187328;187329;187330;187331;187332;187333;187334;187335;187336;187337;187338;187339;187340;187341;187342;187343;187344;187345;187346;187347;187348;187349;187350;187351;187352;187353;187354;187355;187356;187357;187358;187359;187360;187361;187362;187363;187364;187365;187366;187367;187368;187369;187370;187371;187372;187373;187374;187375;187376;187377;187378;187379;187380;187381;187382;187383;187384;187385;191238;191239;191240;191241;191242;191243;191244;191245;191246;191247;191248;191249;191250;191251;191252;191253;191254;191255;191256;191257;191258;191259;191260;191261;191262;191263;191264;191265;191266;191267;191268;191269;191270;191271;198398;198399;198400;198401;198402;198403;198404;198405;198406;198407;198408;198409;198410;198411;198412;198413;198414;198415;198416;198417;198418;198419;198420;198421;198422;198423;198424;198425;198426;198427;198428;198429;198430;198431;198432;198433;198434;198435;198436;198437;198438;198439;198440;198441;200211;200212;200213;200214;200215;200216;200217;200218;200219;200220;200221;200222;200223;200224;200225;200226;200227;200228;200229;200230;200231;200232;200233;200234;200235;200236;200237;200238;200239;200240;200241;200242;200243;200244;200245;200246;200247;200248;200249;200250;200251;200252;200253;200254;200255;200256;200257;200258;200259;200260;200261;200262;200263;229709;229710;229711;229712;229713;229714;229715;229716;229717;229718;229719;229720;229721;229722;229723;229724;230508;230509;230510;240590;240591;240592;240593;240594;240595;240596;240597;240598;240599;240600;240601;240602;261339;261340;261341;261342;261343;261344;261345;261346;261347;261348;261349;261350;261351;261352;261353;261354;261355;261356;261357;261358;261359;261360;261361;261362;261363;261364;261365;261366;261367;261368;261369;261370;261371;261372;261373;261374;261375;261376;261377;261378;261379;261380;261381;261382;261383;261384;261385;261386;261387;261388;261389;261390;261391;261392;261393;261394;261395;261396;261397;261398;261399;261400;261401;261402;261403;261404;261405;261406;261407;261408;261409;261410;261411;261412;261413;261414;261415;261416;261417;261418;261419;261420;261421;261422;261423;261424;261425;261426;261427;261428;261429;261430;261431;261432;261433;261434;261435;261436;261437;261438;261439;261440;261441;261442;261443;261444;261445;261446;261447;261448;261449;261450;261451;261452;261453;261454;261455;261456;261457;261458;261459;261460;261461;261462;261463;261464;261465;261466;261467;261468;261469;261470;261471;261472;261473;261474;261475;261476;261477;261478;261479;261480;261481;261482;261483;261484;261485;261486;261487;261488;261489;261490;261491;261492;261493;261494;261495;261496;261497;261498;261499;261500;261501;261502;261503;261504;261505;261506;261507;261508;261509;261510;261511;261512;261513;265413;265414;265415;265416;265417;265418;265419;265420;265421;265422;265423;265424;265425;265426;265427;265428;265429;265430;265431;265432;265433;265434;265435;265436;265437;265438;265439;265440;265441;265442;265443;265444;265445;265446;265447;265448;265449;265450;265451;265452;265453;265454;265455;265456;265457;265458;265459;265460;265461;265462;265463;265464;265465;265466;265467;265468;265469;265470;265471;265472;265473;265474;265475;265476;265477;265478;265479;265480;265481;265482;265483;265484;265485;265486;265487;265488;265489;265490;265491;265492;265493;265494;265495;265496;265497;265498;265499;265500;265501;265502;265503;265504;265505;265506;265507;265508;265509;265510;265511;265512;265513;265514;265515;265516;265517;265518;265519;265520;265521;265522;265523;265524;265525;265526;265527;265528;265529;265530;265531;265532;265533;265534;265535;265536;265537;265538;265539;265540;265541;265542;265543;265544;265545;265546;265547;265548;265549;265550;265551;265552;265553;265554;265555;265556;265557;265558;265559;265560;265561;265562;265563;265564;265565;265566;265567;265568;265569;265570;265571;265572;265573;265574;265575;265576;265577;265578;265579;265580;265581;265582;265583;265584;265585;265586;265587;265588;265589;265590;265591;265592;265593;265594;265595;265596;265597;265598;265599;265600;265601;265602;265603;265604;265605;265606;265607;265608;265609;265610;289893;289894;289895;289896;289897;297524;297525;297526;297527;297528;297529;297530;297531;297532;297533;297534;297535;297536;297537;297538;297539;297540;297541;297542;297543;297544;297545;297546;297547;297548;297549;297550;297551;297552;297553;297554;297555;297556;297557;297558;297559;297560;297561;297562;297563;297564;297565;297566;297567;297568;297569;297570;297571;297572;297573;297574;297575;297576;297577;297578;297579;297580;297581;297582;297583;297584;297585;297586;297587;297588;297589;297590;297591;297592;297593;297594;297595;297596;297597;297598;297599;297600;297601;297602;297603;297604;297605;297606;297607;297608;297609;297610;297611;297612;297613;297614;297615;297616;297617;297618;297619;297620;297621;297622;297623;297624;297625;297626;297627;297628;297629;297630;297631;297632;297633	15541;15542;15543;15544;15545;15546;15547;15548;15549;15550;15551;15552;15553;15554;15555;15556;15557;15558;15559;15560;15561;15562;15563;15564;15565;15566;15567;15568;15569;15570;15571;15572;15573;15574;15575;15576;15577;15578;15579;15580;15581;15582;15583;15584;15585;15586;15587;15588;15589;15590;15591;15592;15593;15594;15595;15596;15597;15598;15599;15600;15601;15602;15603;15604;15605;15606;15607;15608;15609;15610;15611;15612;15613;15614;15615;15616;15617;15618;15619;15620;15621;15622;15623;15624;15625;15626;15627;15628;15629;15630;15631;15632;15633;15634;15635;15636;15637;15638;15639;15640;15641;15642;15643;15644;15645;15646;15647;15648;15649;15650;15651;15652;15653;15654;15655;15656;15657;15658;15659;15660;15661;15662;15663;15664;15665;15666;15667;15668;15669;15670;29885;30628;30629;30630;30631;30632;30633;30634;30635;30636;30637;30638;30639;30640;30641;30642;30643;30644;30645;30646;30647;30648;30649;30650;30651;30652;30653;30654;30655;30656;30657;30658;30659;30660;30661;30662;30663;30664;30665;30666;30667;30668;30669;30670;30671;30672;30673;30674;30675;30676;30677;30678;30679;30680;30681;30682;30683;30684;30685;30686;30687;30688;30689;30690;33854;33855;33856;33857;33858;33859;33860;33861;33862;33863;33864;33865;33866;33867;33868;33869;33870;33871;33872;33873;33874;33875;33876;39366;39367;39368;39369;39370;39371;39372;39373;39374;39375;39376;39377;39378;39379;39380;39381;39382;39383;39384;39385;39386;39387;39388;39389;39390;39391;39392;39393;39394;39395;39396;39397;39398;39399;39400;39401;39402;39403;39404;39405;39406;39407;39408;39409;39410;39411;39412;39413;39414;39415;39416;39417;39418;39419;39420;39421;39422;39423;39424;39425;39426;39427;39428;39429;39430;39431;43759;43760;43761;43762;43763;43764;43765;43766;43767;43768;43769;43770;43771;43772;43773;43774;43775;43776;47342;47343;47344;47345;47346;47347;47348;47349;47350;47351;48098;48099;48100;48101;48102;48103;48104;48105;48106;48107;48108;48109;48110;48111;62129;62130;62131;62132;62133;62134;62135;62136;62137;62138;62139;62140;62141;62142;62143;62144;62145;62146;62147;62148;62149;62150;62151;62152;62153;62154;62155;62156;62157;62158;62159;62160;62161;62162;62163;62164;62165;62166;62167;62168;62169;62170;62171;62172;62173;62174;62175;62176;62177;62178;62179;62180;62181;62182;62183;62184;62185;62186;62187;62188;62189;62190;62191;62192;62193;62194;62195;62196;62197;62198;62199;62200;62201;62202;62203;62204;62205;62206;62207;62208;62209;62210;62211;62212;62213;62214;62215;62216;62217;62218;62219;62220;62221;62222;62223;62224;62225;62226;62227;62228;62229;62230;62231;62232;62233;62234;62235;62236;62237;62238;62239;62240;82450;82451;82452;82453;82454;82455;82456;82457;82458;82459;82460;82461;82462;82463;82464;82465;82466;82467;82468;82469;82470;82471;82472;82473;82474;82475;82476;82477;82478;82479;82480;82481;82482;82483;82484;82485;82486;82487;82488;82489;82490;82491;82492;82493;82494;82495;82496;82497;82498;82499;82500;82501;82502;82503;82504;82505;120875;120876;120877;120878;120879;120880;120881;120882;120883;120884;120885;120886;120887;120888;120889;120890;120891;120892;120893;120894;120895;120896;120897;120898;120899;120900;120901;120902;120903;120904;120905;120906;120907;120908;120909;120910;120911;120912;120913;120914;120915;120916;120917;120918;120919;120920;120921;120922;120923;120924;120925;120926;120927;120928;120929;120930;120931;141720;141721;141722;141723;141724;141725;141726;141727;141728;141729;141730;141731;141732;141733;141734;141735;141736;141737;141738;141739;141740;141741;141742;141743;141744;141745;141746;141747;141748;141749;141750;141751;141752;141753;141754;141755;141756;141757;141758;141759;141760;141761;141762;141763;141764;141765;141766;141767;141768;141769;141770;141771;141772;141773;141774;141775;141776;141777;141778;141779;141780;141781;141782;141783;141784;141785;141786;141787;141788;141789;141790;141791;141792;141793;141794;141795;141796;141797;141798;141799;141800;141801;141802;141803;141804;141805;141806;141807;141808;141809;141810;141811;141812;141813;141814;141815;141816;141817;141818;141819;141820;141821;141822;141823;141824;141825;141826;141827;144609;144610;144611;144612;144613;144614;144615;144616;144617;144618;144619;144620;144621;144622;144623;144624;149751;149752;149753;149754;149755;149756;149757;149758;149759;149760;149761;149762;149763;149764;149765;149766;149767;149768;149769;149770;150807;150808;150809;150810;150811;150812;150813;150814;150815;150816;150817;150818;150819;150820;150821;150822;150823;150824;150825;150826;150827;150828;150829;172609;172610;172611;172612;172613;172614;172615;172616;172617;172618;173205;173206;173207;181491;181492;181493;181494;181495;181496;181497;197822;197823;197824;197825;197826;197827;197828;197829;197830;197831;197832;197833;197834;197835;197836;197837;197838;197839;197840;197841;197842;197843;197844;197845;197846;197847;197848;197849;197850;197851;197852;197853;197854;197855;197856;197857;197858;197859;197860;197861;197862;197863;197864;197865;197866;197867;197868;197869;197870;197871;197872;197873;197874;197875;197876;197877;197878;197879;197880;197881;197882;197883;197884;197885;197886;197887;197888;197889;197890;197891;197892;197893;197894;197895;197896;197897;197898;197899;197900;197901;197902;197903;197904;197905;197906;197907;197908;197909;197910;197911;197912;197913;197914;197915;197916;197917;197918;197919;197920;197921;197922;197923;197924;197925;197926;197927;197928;197929;197930;197931;197932;197933;197934;197935;197936;197937;197938;197939;197940;197941;197942;197943;197944;197945;197946;197947;197948;197949;197950;197951;197952;197953;197954;197955;197956;197957;197958;197959;197960;197961;197962;197963;197964;197965;197966;197967;197968;197969;197970;197971;197972;197973;197974;197975;197976;197977;197978;197979;197980;197981;197982;197983;197984;197985;197986;197987;197988;197989;197990;197991;197992;197993;197994;197995;197996;197997;197998;197999;198000;198001;198002;198003;198004;198005;198006;198007;198008;198009;198010;198011;198012;198013;198014;198015;198016;198017;198018;198019;198020;198021;198022;198023;198024;198025;198026;198027;198028;198029;198030;198031;198032;198033;198034;198035;198036;198037;198038;198039;198040;198041;198042;198043;198044;198045;198046;198047;198048;198049;198050;198051;198052;198053;198054;198055;198056;198057;198058;198059;198060;198061;198062;198063;198064;198065;198066;198067;198068;198069;198070;198071;198072;198073;198074;198075;198076;198077;198078;198079;198080;198081;198082;198083;198084;198085;198086;198087;198088;198089;200952;200953;200954;200955;200956;200957;200958;200959;200960;200961;200962;200963;200964;200965;200966;200967;200968;200969;200970;200971;200972;200973;200974;200975;200976;200977;200978;200979;200980;200981;200982;200983;200984;200985;200986;200987;200988;200989;200990;200991;200992;200993;200994;200995;200996;200997;200998;200999;201000;201001;201002;201003;201004;201005;201006;201007;201008;201009;201010;201011;201012;201013;201014;201015;201016;201017;201018;201019;201020;201021;201022;201023;201024;201025;201026;201027;201028;201029;201030;201031;201032;201033;201034;201035;201036;201037;201038;201039;201040;201041;201042;201043;201044;201045;201046;201047;201048;201049;201050;201051;201052;201053;201054;201055;201056;201057;201058;201059;201060;201061;201062;201063;201064;201065;201066;201067;201068;201069;201070;201071;201072;201073;201074;201075;201076;201077;201078;201079;201080;201081;201082;201083;201084;201085;219972;219973;219974;219975;225861;225862;225863;225864;225865;225866;225867;225868;225869;225870;225871;225872;225873;225874;225875;225876;225877;225878;225879;225880;225881;225882;225883;225884;225885;225886;225887;225888;225889;225890;225891;225892;225893;225894;225895;225896;225897;225898;225899;225900;225901;225902;225903;225904;225905;225906;225907;225908;225909;225910;225911;225912;225913;225914;225915;225916;225917;225918;225919;225920;225921;225922;225923;225924;225925;225926;225927;225928;225929;225930;225931;225932;225933;225934;225935;225936;225937;225938;225939;225940;225941;225942;225943;225944;225945;225946;225947;225948;225949;225950;225951;225952;225953;225954;225955;225956;225957;225958;225959;225960;225961;225962;225963;225964;225965;225966;225967;225968;225969;225970;225971;225972;225973;225974;225975;225976;225977;225978;225979;225980;225981;225982;225983;225984;225985;225986;225987;225988;225989;225990;225991;225992;225993;225994;225995;225996;225997;225998;225999;226000;226001;226002;226003;226004;226005;226006;226007;226008;226009;226010;226011;226012;226013;226014;226015;226016;226017;226018;226019;226020;226021;226022;226023;226024;226025	15548;15667;29885;30669;30688;33873;39397;39430;43776;47343;47347;48109;62195;62211;82484;120879;120930;141773;141820;144612;144614;149761;149767;150816;150826;172610;173207;181494;198062;201062;201085;219972;225890;225937	315;316;317;318;319;320;321	102;148;152;155;267;282;417	Phatr3_J18475;Phatr3_J28737	Phatr3_J18475.p1;Phatr3_J28737.p1	Phatr3_J18475.t1;Phatr3_J28737.t1
PHATRDRAFT_47178	B7G2R8	Predicted protein	MLRCAATVWSRQARPVSFASAVRSIATVTADDALKYSGYMQIDFTIPEDTPVYDAVQKFAAFNIGCLVTTDKAGNMTGVVSERDYICKIALLGRTSKETPVKEIATRGANIITAKAGESVESCMEKMMSKGIRHLPIVDDAEKVIGMVSIKDLVKTVITEKEQTIKVLSDFALGKGGHFGSE	0.0791442	0.216649	0.147121	0.870276	0.197808	0.414937	0.635862	0.513215	B7G2R8					CBS	Completeproteome;Referenceproteome		Phaeodactylum tricornutum (strain CCAP 1055/1)	28.833	28.4644	28.7442	29.016	28.8155	28.4475	29.1141	28.6823	29.1326						12	12	12	57.1	57.1	57.1	19.686	0	323.31	3353300000	131	12	12	12	1	9	10	10	8	10	8	9	9	11	9	7	8	9	9	5	10	9	10	10	8	10	8	9	9	11	9	7	8	9	9	5	10	9	10	10	8	10	8	9	9	11	9	7	8	9	9	5	10	182	182	1	44.5	57.1	57.1	51.1	57.1	42.9	51.1	51.1	57.1	51.1	43.4	42.3	51.1	49.5	23.6	48.4	242360000	101910000	93136000	60478000	466550000	165900000	341610000	273860000	273020000	556290000	236010000	217480000	159020000	137140000	8543400	20022000	9	9	9	5	10	7	9	10	11	13	8	6	8	8	3	6	27.8494	28.6596	27.5287	28.5897		189	By MS/MS	By MS/MS	By MS/MS	By MS/MS	By MS/MS	By MS/MS	By MS/MS	By MS/MS	By MS/MS	By MS/MS	By MS/MS	By MS/MS	By MS/MS	By MS/MS	By MS/MS	By MS/MS	1461	703;788;4296;4464;4465;5432;7187;7188;17955;18151;18152;19437	True;True;True;True;True;True;True;True;True;True;True;True	787;881;4730;4914;4915;4916;5970;7923;7924;7925;19895;20110;20111;21514	9675;9676;9677;9678;9679;9680;9681;9682;10879;10880;10881;10882;10883;10884;10885;10886;10887;10888;10889;10890;58226;58227;58228;58229;58230;58231;58232;58233;58234;58235;58236;58237;58238;58239;58240;58241;58242;58243;58244;58245;60271;60272;60273;60274;60275;60276;60277;60278;60279;60280;60281;60282;60283;60284;73414;73415;73416;73417;73418;73419;73420;73421;73422;73423;73424;73425;73426;73427;73428;73429;99019;99020;99021;99022;99023;99024;99025;99026;99027;99028;99029;99030;99031;99032;99033;99034;99035;99036;99037;99038;99039;99040;99041;99042;99043;99044;99045;99046;99047;99048;99049;99050;99051;99052;99053;99054;250168;250169;250170;250171;250172;250173;250174;250175;250176;250177;250178;250179;250180;250181;250182;250183;250184;250185;250186;250187;250188;250189;250190;250191;250192;250193;250194;250195;250196;250197;250198;250199;253418;253419;253420;253421;253422;253423;253424;253425;253426;253427;253428;253429;253430;253431;253432;253433;253434;253435;253436;253437;253438;253439;253440;253441;253442;253443;253444;253445;253446;253447;253448;253449;253450;253451;253452;273553;273554;273555;273556;273557;273558;273559;273560;273561;273562;273563;273564;273565;273566;273567;273568	7394;7395;8515;8516;8517;8518;8519;8520;8521;8522;8523;44719;44720;44721;44722;44723;44724;44725;44726;44727;46219;46220;46221;46222;46223;56310;56311;56312;56313;56314;56315;56316;56317;56318;56319;56320;56321;56322;56323;75840;75841;75842;75843;75844;75845;75846;75847;75848;75849;75850;75851;75852;75853;75854;75855;75856;75857;75858;75859;75860;75861;188906;188907;188908;188909;188910;188911;188912;188913;188914;188915;188916;188917;188918;188919;188920;188921;188922;188923;188924;188925;188926;188927;188928;188929;188930;188931;188932;188933;188934;188935;191447;191448;191449;191450;191451;191452;191453;191454;191455;191456;191457;191458;191459;191460;191461;191462;191463;191464;191465;191466;191467;191468;191469;191470;191471;191472;191473;191474;191475;191476;191477;207405;207406;207407;207408;207409;207410;207411;207412;207413;207414;207415;207416	7395;8517;44720;46219;46222;56316;75840;75858;188919;191472;191477;207405	2330;2331	76;147
SytA	B7FXT5	Predicted protein	MNNRLGDISGWAHDDESTNGDIELGTQQQNASSQPKHMEHFFREVDAIKKDIDAVKKATKAIGDINEAALQATTTEEENTLSQRLRPVVDQTNKRAKRTKNMLGLLKEENQKLKGDGDVKPSDLRYENLCNTLTRKFIDEMKAYQASQQKYKTDIKKKVTRQVQIVKPDATEEEVDAVMRSEGGRDALYRERILAGGVNDQINTTYKKVAGKYQDVLALEQSVAELHQMFLDFALLTEQQGELLDQIEFQVKQAADYVEDANVDVYESIEHQKSIRKKQCWIILIAIIATVVILFAIGVLP	0.0784829	0.414767	0.107619	0.890821	0.169388	0.870681	0.297885	0.983584	B7FXT5	cellular component organization;cellular component organization or biogenesis;cellular process;establishment of localization;establishment of localization in cell;establishment of protein localization;intracellular protein transport;intracellular transport;membrane fusion;membrane organization;protein transport;transport;vesicle-mediated transport		cell part;membrane		SNARE;Syntaxin	Coiledcoil;Completeproteome;Referenceproteome		Phaeodactylum tricornutum (strain CCAP 1055/1)	26.9427	26.1436	26.8016	26.8099	26.792	26.5214	27.0064	26.8472	27.5141						8	8	8	30.6	30.6	30.6	34.097	0	102.22	1355000000	114	8	8	8	1	6	5	5	6	8	6	8	8	6	8	8	7	7	6	3	3	6	5	5	6	8	6	8	8	6	8	8	7	7	6	3	3	6	5	5	6	8	6	8	8	6	8	8	7	7	6	3	3	301	301	1	17.9	17.3	17.9	17.9	30.6	17.9	30.6	30.6	17.9	30.6	30.6	22.6	25.9	17.9	9	12.6	64716000	19890000	22384000	31105000	244290000	80050000	214050000	113460000	47294000	158030000	230690000	50382000	38638000	32697000	5064700	2280200	6	6	5	4	12	6	12	9	6	11	11	6	9	6	3	2	26.704	26.8104	27.2673	27.2829		166	By MS/MS	By MS/MS	By MS/MS	By MS/MS	By MS/MS	By MS/MS	By MS/MS	By MS/MS	By MS/MS	By MS/MS	By MS/MS	By MS/MS	By MS/MS	By MS/MS	By MS/MS	By MS/MS	1106	962;4791;8065;8066;10830;11518;13338;17426	True;True;True;True;True;True;True;True	1075;5268;8898;8899;11913;12661;14845;19305	13303;13304;13305;13306;13307;13308;13309;13310;64684;64685;64686;64687;64688;64689;112660;112661;112662;112663;112664;112665;112666;112667;112668;112669;112670;112671;112672;112673;112674;112675;112676;112677;112678;112679;112680;112681;112682;112683;112684;112685;112686;112687;112688;112689;112690;112691;112692;112693;112694;112695;112696;112697;112698;112699;112700;112701;112702;112703;112704;112705;112706;112707;112708;112709;112710;152518;152519;152520;152521;152522;152523;152524;152525;152526;152527;152528;152529;152530;152531;152532;152533;152534;152535;152536;152537;152538;152539;152540;152541;152542;152543;152544;152545;152546;152547;161518;161519;161520;161521;161522;161523;161524;161525;161526;161527;161528;161529;161530;161531;161532;161533;161534;161535;161536;161537;161538;161539;161540;161541;161542;161543;161544;161545;161546;161547;161548;161549;187460;187461;187462;187463;187464;187465;187466;187467;187468;187469;187470;187471;187472;187473;242473;242474;242475;242476;242477;242478;242479;242480;242481;242482;242483;242484;242485;242486;242487;242488;242489;242490;242491;242492;242493;242494;242495;242496;242497	10387;10388;10389;10390;10391;49634;49635;49636;49637;86620;86621;86622;86623;86624;86625;86626;86627;86628;86629;86630;86631;86632;86633;86634;86635;86636;86637;86638;86639;86640;86641;86642;86643;86644;86645;86646;86647;86648;86649;86650;86651;86652;86653;86654;115691;115692;115693;115694;115695;115696;115697;115698;115699;115700;122146;122147;122148;122149;122150;122151;122152;122153;122154;122155;122156;122157;122158;122159;122160;122161;122162;122163;122164;122165;122166;122167;122168;122169;122170;122171;122172;122173;122174;122175;141895;141896;141897;141898;141899;141900;141901;141902;141903;141904;141905;141906;141907;141908;183139;183140;183141;183142;183143;183144;183145;183146;183147;183148;183149;183150;183151;183152;183153;183154;183155;183156	10391;49635;86631;86634;115697;122158;141901;183148	1698;1699	102;141
PHATRDRAFT_15374	B7G8G1	Predicted protein (Fragment)	QARSASSDTSEAAEQIANLSEDRVKLIQERDGFLNQRKEASAVVGKLMRNKDNLDSSQQEELEEAKSASTAASEKATNAEAALEEIQTTMDRLLAGIPNLLDDQVPFGRDESENEEVSRWGDKDALPARLEWDDSFQPLWHDDVASNLNGYQVEAAVKMSGARFVALSGSIAQLERAIAMFCIDLHTTQHGYTEVSVPFVVGRSALEGTSQLPKFQEDLFAITPESHTCNGEDAFLIPTAEVPVTNMHRGQVLEESDLPLSYVAWTPCFRAEAGSYGRDTKGLIRTHQFQKVELVKITTADTSDAEHETLTAHAEAVLRSLELPYRKVRLCSGDIGFSARHCYDLEVWLPGAGEFREISSCSNTGDFQARRMSLRYRPKPADGSNKKLKPVLCHTINGSGLAVGRTLVAVLENYQTPDGSVVVPEVLRPYMGGKEILKAPQK	0.0772139	-0.957012	0.304556	0.819475	0.254658	1.18661	0.140214	-1.65244	B7G8G1	amine metabolic process;amino acid activation;carboxylic acid metabolic process;cellular amine metabolic process;cellular amino acid metabolic process;cellular ketone metabolic process;cellular macromolecule metabolic process;cellular metabolic process;cellular nitrogen compound metabolic process;cellular process;macromolecule metabolic process;metabolic process;ncRNA metabolic process;nitrogen compound metabolic process;nucleic acid metabolic process;nucleobase-containing compound metabolic process;organic acid metabolic process;oxoacid metabolic process;primary metabolic process;RNA metabolic process;seryl-tRNA aminoacylation;small molecule metabolic process;tRNA aminoacylation;tRNA aminoacylation for protein translation;tRNA metabolic process	adenyl nucleotide binding;adenyl ribonucleotide binding;aminoacyl-tRNA ligase activity;ATP binding;binding;catalytic activity;ligase activity;ligase activity, forming aminoacyl-tRNA and related compounds;ligase activity, forming carbon-oxygen bonds;nucleotide binding;purine nucleotide binding;purine ribonucleoside triphosphate binding;purine ribonucleotide binding;ribonucleotide binding;serine-tRNA ligase activity	cell part;cytoplasm;intracellular part		Seryl_tRNA_N;tRNA-synt_2b	Completeproteome;Referenceproteome		Phaeodactylum tricornutum (strain CCAP 1055/1)	24.7845	25.0453	24.8716	25.0024	24.8475	25.083	24.177	24.5738	23.3111						3	3	3	11.3	11.3	11.3	48.641	0	21.959	293830000	24	3	3	3	1	3	2	0	1	3	3	3	2	3	2	3	2	2	1	1	0	3	2	0	1	3	3	3	2	3	2	3	2	2	1	1	0	3	2	0	1	3	3	3	2	3	2	3	2	2	1	1	0	442	442	1	11.3	6.3	0	2.5	11.3	11.3	11.3	6.3	11.3	6.3	11.3	6.3	6.3	3.8	2.5	0	23643000	3155600	0	1505600	43305000	34417000	53852000	19822000	23233000	24615000	48896000	6551900	5799900	4526400	502290	0	2	0	0	0	1	4	1	3	3	2	2	2	2	1	1	0	25.0369	NaN	24.5639	NaN		40	By MS/MS	By matching		By matching	By MS/MS	By MS/MS	By MS/MS	By MS/MS	By MS/MS	By MS/MS	By MS/MS	By MS/MS	By MS/MS	By MS/MS	By MS/MS		1886	13143;15088;15141	True;True;True	14636;16749;16807	184689;184690;184691;184692;184693;184694;184695;184696;184697;184698;184699;184700;184701;184702;184703;184704;184705;184706;184707;184708;184709;210071;210072;210073;210074;210075;210076;210077;210078;210079;210080;210081;210082;210083;210652;210653;210654;210655;210656;210657	139842;139843;139844;139845;139846;139847;139848;139849;139850;139851;139852;139853;157268;157269;157270;157271;157272;157273;157274;157275;157276;157683;157684;157685	139851;157272;157685
PHATRDRAFT_31768	B7FPA4	Elongation factor Ts, mitochondrial	MESLKDLRVQSGAPIVECKKALQAAGDDLDAAMDWLREHGAAKASTKVQGRETTEGLVSMKVSDDGKSAALVKIASETDFAGRSTKFVDLMLNVVDAIFQSSEDGNLDNDTVLQATLGGKVVKDFVDEAIVAIRENLSVTNAVKLRSEDGILVGYIHNRVDGSDAGTAASIVELSGKDVTVDILLTTGKKLAMHVVAARPQYLSPERVPGEVLKKEKEILLKQMEGSGKPPEIMNKIAEGKLRKFYESVCLTEQGHMIEEKSPKVGNVLKDLGITLRRYEYLII	0.0704269	0.0837275	0.513253	0.811886	0.270706	0.123642	0.874669	0.187062	B7FPA4		binding;nucleic acid binding;RNA binding;translation elongation factor activity;translation factor activity, nucleic acid binding	cell part;cytoplasmic part;intracellular membrane-bounded organelle;intracellular organelle;intracellular part;membrane-bounded organelle;mitochondrion;organelle		EF_TS;UBA	Completeproteome;Elongationfactor;Mitochondrion;Proteinbiosynthesis;Referenceproteome;Transitpeptide	Elongation factor Ts, mitochondrial	Phaeodactylum tricornutum (strain CCAP 1055/1)	25.7735	25.9335	25.87	25.9561	25.8542	25.978	26.5016	25.7438	25.7941						8	8	8	31.7	31.7	31.7	30.798	0	17.313	617110000	40	8	8	8	1	6	4	2	4	6	4	5	5	5	6	5	3	5	5	1	3	6	4	2	4	6	4	5	5	5	6	5	3	5	5	1	3	6	4	2	4	6	4	5	5	5	6	5	3	5	5	1	3	284	284	1	26.1	14.8	6.7	14.8	26.1	18.7	21.5	21.5	23.2	27.1	23.2	14.4	16.5	23.2	2.5	9.5	43589000	4644500	4964900	4361200	112350000	39994000	69422000	55025000	46392000	113850000	62292000	24104000	9035700	25634000	237010	1219900	4	3	2	2	4	2	1	3	4	4	2	2	3	3	0	1	25.3148	26.2463	25.336	NaN		80	By MS/MS	By MS/MS	By MS/MS	By MS/MS	By MS/MS	By MS/MS	By MS/MS	By MS/MS	By MS/MS	By MS/MS	By MS/MS	By MS/MS	By MS/MS	By MS/MS	By matching	By MS/MS	347	3860;4299;4300;7494;18874;19636;19766;20196	True;True;True;True;True;True;True;True	4251;4733;4734;8260;20888;21746;21888;22364	52590;52591;52592;52593;52594;52595;52596;52597;52598;52599;52600;52601;52602;52603;52604;52605;58280;58281;103594;103595;103596;103597;103598;103599;103600;103601;103602;103603;103604;103605;103606;264375;264376;264377;264378;264379;264380;264381;276260;276261;276262;276263;276264;276265;276266;277803;277804;277805;277806;277807;277808;277809;277810;277811;277812;277813;277814;277815;277816;277817;277818;277819;277820;277821;277822;277823;277824;277825;277826;277827;284668;284669;284670;284671;284672;284673;284674;284675;284676;284677	40643;40644;40645;40646;40647;40648;40649;40650;44744;44745;79250;79251;79252;79253;79254;79255;79256;79257;79258;79259;200178;200179;200180;200181;200182;200183;200184;209535;210864;210865;210866;210867;210868;215943;215944;215945;215946;215947;215948;215949;215950	40643;44744;44745;79259;200182;209535;210867;215945	543	60	Phatr3_J31768	Phatr3_J31768.p1	Phatr3_J31768.t1
DHLTA_1	B7FP61	Dihydrolipoamide acetyltransferase component of pyruvate dehydrogenase complex	MASRTLCQRTWLLASKRPAAWSNSVGRSTGRAPSLELLGGYPVRFFSSYPPHELVGLPSLSPTMESGSIAAWNLKEGESFIAGDIFCSVETDKATVDFEAQDDGVLAKILAQAGPDEIKCGDPIMITIEDEAHLGAFADYTLDSGTESSPPVADAAPTPTASPPSPKSSPAENKGTPDGTTSATSPDTGDRIVASPLAHMLAKEMGYNISKIPGTGPNGRIIAADVKEYTPGAVEDADTVDTPAPAQAAMKSSPAQPVSGSGYTDYPLSESAREVAARLAQAKRNVPHYYLTVDIAVDELLKIRSTLNATLDESAALGVYELLLKAAALSMKAVPSANASWMDSVVRVYDSVDINVVVGSGDSLVTPVIQNCSSKGLKAISEELGSAVKALEEDDDAPIGGLGTFTVMNLGMYGVKSCAPIIREPQACALAIGALETRIVPNDDPDAEDIYKESVMFTATLSCDHRVVDGAVGAQWLQAFKSHVQNPTTLLL	0.0685113	0.056935	0.148725	0.876588	0.184394	0.159046	0.888177	0.170326	B7FP61		acetyltransferase activity;catalytic activity;dihydrolipoamide S-acyltransferase activity;dihydrolipoyllysine-residue acetyltransferase activity;S-acetyltransferase activity;S-acyltransferase activity;transferase activity;transferase activity, transferring acyl groups;transferase activity, transferring acyl groups other than amino-acyl groups		Citrate cycle (TCA cycle);Glycolysis / Gluconeogenesis;Pyruvate metabolism	2-oxoacid_dh;Biotin_lipoyl;E3_binding	Acyltransferase;Completeproteome;Lipoyl;Referenceproteome;Transferase		Phaeodactylum tricornutum (strain CCAP 1055/1)	27.8667	27.945	28.3856	28.2482	28.06	28.0947	27.9551	28.2619	28.3567						14	14	14	46.1	46.1	46.1	51.573	0	97.166	2609100000	132	14	14	14	1	8	7	7	6	9	9	7	9	9	10	7	7	11	11	4	7	8	7	7	6	9	9	7	9	9	10	7	7	11	11	4	7	8	7	7	6	9	9	7	9	9	10	7	7	11	11	4	7	492	492	1	27.4	26.2	27	20.7	35	32.3	25.6	35	32.5	33.3	29.7	21.7	38.2	38.8	18.5	26.2	93878000	81938000	71747000	76579000	430020000	174790000	214360000	255130000	191090000	344270000	374180000	62267000	94639000	102390000	29630000	12156000	3	15	6	8	7	9	6	4	7	16	8	8	11	10	8	6	27.6694	28.1852	28.1118	28.8755		159	By MS/MS	By MS/MS	By MS/MS	By MS/MS	By MS/MS	By MS/MS	By MS/MS	By MS/MS	By MS/MS	By MS/MS	By MS/MS	By MS/MS	By MS/MS	By MS/MS	By MS/MS	By MS/MS	335	1065;1255;2343;4134;7874;8076;8743;15177;15606;16373;16374;16375;16495;20121	True;True;True;True;True;True;True;True;True;True;True;True;True;True	1183;1390;2608;4547;8687;8688;8909;9647;16844;17317;18159;18160;18161;18295;22278	14868;14869;14870;14871;14872;14873;14874;14875;14876;14877;14878;14879;14880;14881;14882;14883;17681;17682;17683;17684;32790;32791;32792;32793;32794;32795;32796;32797;32798;32799;32800;32801;32802;32803;56122;56123;109097;109098;109099;109100;109101;109102;109103;109104;109105;109106;109107;109108;109109;109110;109111;109112;109113;109114;109115;112820;112821;112822;112823;112824;112825;112826;112827;122653;122654;122655;122656;211102;211103;211104;211105;211106;211107;211108;211109;211110;211111;211112;211113;211114;211115;211116;211117;211118;211119;211120;211121;211122;216922;216923;216924;216925;216926;216927;216928;216929;216930;227439;227440;227441;227442;227443;227444;227445;227446;227447;227448;227449;227450;227451;227452;227453;227454;227455;227456;227457;227458;227459;227460;227461;227462;227463;227464;227465;227466;227467;227468;227469;227470;229166;229167;229168;229169;229170;229171;229172;229173;229174;229175;229176;229177;283510;283511;283512;283513;283514;283515;283516;283517;283518;283519;283520;283521;283522;283523;283524;283525;283526;283527	11653;11654;11655;11656;11657;11658;11659;11660;11661;11662;11663;11664;11665;11666;11667;13740;25577;25578;25579;25580;25581;25582;25583;25584;25585;43289;83644;83645;83646;83647;83648;83649;83650;83651;83652;83653;83654;83655;83656;83657;83658;83659;83660;83661;83662;83663;83664;83665;83666;83667;83668;83669;83670;83671;86761;86762;86763;86764;94199;94200;94201;158029;158030;158031;158032;158033;158034;158035;158036;158037;158038;158039;158040;158041;158042;158043;158044;158045;158046;158047;162494;162495;170722;170723;170724;170725;170726;170727;170728;170729;170730;170731;170732;170733;170734;170735;170736;170737;170738;170739;170740;170741;170742;170743;170744;170745;170746;170747;170748;170749;170750;170751;170752;170753;170754;170755;170756;170757;170758;170759;170760;170761;172202;172203;172204;172205;172206;172207;214968;214969;214970;214971;214972;214973;214974	11665;13740;25582;43289;83654;86761;94201;158032;162494;170723;170750;170759;172207;214972	535;536;537	200;250;342	Phatr3_J17401	Phatr3_J17401.p1	Phatr3_J17401.t1
PHATRDRAFT_44343	B7FTS5	Predicted protein	MSAAAARRRKQLAARASAENQDLVAQQLEKILAQEADMDEATAYEALQLAQSQVRKKVNRAEFASACDLAYSTSLNLLKKNRVSVASQLLALLVQVLRETHTEETETWIARLVELQEAHSQAMEASSGSMPDQEANRLHRLQCDWLRACASWSSDLGTVKYGHNQLQQMLGEQCWKLSLMETDEEEVMDLKCDAVQHMVCAEQPNMIVTWLETLPAPTDEETAQGHTCPPALRDALLTRALLLCCALENLRDANILIKAFIEKVENRDVKELSASYTNKEDGKAPSHVIFGSMLLRVCEKDSRTGPLFSWLLRSFKRELDRLHKPQVALGYTTKIGKSYFNIQPPPSMLNMVENMMGMMGGGGMGGGMNPAMMQAAMAQMQQGGMM	0.0676428	-0.0106799	0.230293	0.854362	0.214643	0.029545	0.982876	-0.033209	B7FTS5					DUF410	Completeproteome;Referenceproteome		Phaeodactylum tricornutum (strain CCAP 1055/1)	28.774	28.7209	28.4631	28.8332	28.7143	28.6133	28.9162	28.6215	28.5911						16	16	16	53.4	53.4	53.4	42.939	0	299.56	3820000000	178	16	16	16	1	9	8	13	5	15	12	14	13	13	15	11	10	12	12	2	8	9	8	13	5	15	12	14	13	13	15	11	10	12	12	2	8	9	8	13	5	15	12	14	13	13	15	11	10	12	12	2	8	386	386	1	35.8	30.6	47.4	22.3	50	33.9	43.5	42.5	39.1	50	34.2	33.9	40.9	42.5	6.5	33.9	248400000	72148000	95233000	54728000	615970000	256050000	391020000	394860000	333030000	545140000	332580000	145830000	150800000	164160000	3078000	16956000	10	7	11	5	18	11	13	14	12	17	10	11	15	14	2	8	28.4948	28.6617	28.493	NaN		225	By MS/MS	By MS/MS	By MS/MS	By MS/MS	By MS/MS	By MS/MS	By MS/MS	By MS/MS	By MS/MS	By MS/MS	By MS/MS	By MS/MS	By MS/MS	By MS/MS	By MS/MS	By MS/MS	745	297;479;603;604;1368;1369;1888;3933;4033;4277;8077;10643;11382;11899;17195;20710	True;True;True;True;True;True;True;True;True;True;True;True;True;True;True;True	339;541;677;678;1515;1516;2098;4331;4441;4705;8910;8911;11715;12518;13066;19053;22920	4080;4081;4082;4083;4084;4085;4086;4087;4088;6340;6341;6342;6343;6344;6345;6346;6347;6348;6349;6350;6351;6352;6353;6354;6355;6356;6357;8249;8250;8251;8252;8253;8254;8255;8256;8257;8258;8259;8260;8261;8262;8263;8264;8265;8266;8267;8268;8269;8270;8271;8272;8273;8274;8275;8276;8277;8278;8279;8280;8281;8282;8283;8284;8285;8286;8287;8288;8289;19085;19086;19087;19088;19089;19090;19091;19092;19093;19094;19095;19096;19097;19098;19099;19100;19101;19102;19103;19104;19105;19106;19107;26290;26291;26292;26293;26294;26295;26296;26297;26298;26299;26300;26301;26302;26303;26304;26305;26306;53660;53661;53662;53663;53664;53665;53666;53667;53668;53669;53670;53671;53672;53673;53674;53675;53676;53677;53678;53679;53680;53681;53682;53683;53684;53685;53686;53687;53688;55129;55130;55131;55132;58053;58054;58055;58056;58057;58058;58059;58060;58061;58062;58063;112828;112829;112830;112831;112832;112833;112834;112835;112836;112837;112838;112839;112840;112841;112842;112843;150014;150015;150016;150017;150018;150019;150020;150021;150022;150023;150024;150025;150026;150027;159979;159980;159981;159982;159983;159984;159985;159986;159987;159988;166799;166800;166801;166802;166803;166804;166805;166806;166807;166808;166809;166810;166811;166812;238895;238896;238897;238898;238899;238900;238901;238902;238903;238904;238905;238906;238907;238908;238909;238910;292639;292640;292641	3051;3052;4804;4805;4806;4807;4808;4809;4810;4811;4812;4813;4814;4815;4816;4817;4818;6266;6267;6268;6269;6270;6271;6272;6273;6274;6275;6276;6277;6278;6279;6280;6281;6282;6283;6284;6285;6286;6287;6288;6289;6290;6291;6292;6293;6294;6295;6296;14802;14803;14804;14805;14806;14807;14808;14809;14810;14811;14812;14813;14814;14815;14816;14817;14818;14819;20380;20381;20382;20383;20384;20385;20386;20387;20388;20389;20390;20391;20392;20393;20394;20395;20396;20397;20398;20399;20400;20401;20402;20403;20404;20405;20406;20407;20408;20409;20410;20411;20412;41382;41383;41384;41385;41386;41387;41388;41389;41390;41391;41392;41393;41394;41395;41396;41397;41398;41399;41400;41401;41402;41403;41404;41405;41406;42588;42589;42590;44590;44591;44592;44593;44594;44595;44596;44597;44598;86765;86766;86767;86768;86769;86770;86771;86772;86773;86774;86775;86776;86777;86778;113643;113644;113645;121205;121206;121207;121208;126127;126128;126129;126130;126131;126132;126133;126134;126135;180095;180096;180097;180098;180099;180100;180101;180102;180103;180104;180105;180106;180107;180108;180109;180110;222142	3051;4804;6274;6281;14802;14808;20386;41390;42590;44597;86771;113645;121207;126131;180099;222142	1168;1169;1170;1171	38;123;130;169	Phatr3_J44343	Phatr3_J44343.p1	Phatr3_J44343.t1
rps19	B7FX18	Predicted protein	MDAEKVAELRKKRQFRKFTFRGIELEALLDLTNDELMDLVCARARRRMSRGLKRKPMALIKRLRQAKKEAPQGEKPRGIKTHLRNMIIVPEMIGSIIGIYNGKMFCGVEMKPEMIGMYLGEFAITYKPVRHGRPGVSAAHQTRFIPL	0.0673256	1.16333	0.0763585	0.916561	0.131975	2.23359	0.0401127	2.78994	B7FX18	biosynthetic process;cellular biosynthetic process;cellular macromolecule biosynthetic process;cellular macromolecule metabolic process;cellular metabolic process;cellular process;cellular protein metabolic process;macromolecule biosynthetic process;macromolecule metabolic process;metabolic process;primary metabolic process;protein metabolic process;translation	binding;nucleic acid binding;RNA binding;structural constituent of ribosome;structural molecule activity	cell part;intracellular organelle part;intracellular part;macromolecular complex;organelle part;ribonucleoprotein complex;small ribosomal subunit	Ribosome	Ribosomal_S19	Completeproteome;Referenceproteome;Ribonucleoprotein;Ribosomalprotein		Phaeodactylum tricornutum (strain CCAP 1055/1)	27.2933	27.402	26.5498	26.8401	27.2607	27.3463	28.0996	28.2347	28.6028	+		P-P+_P+	+	P-P+_P-	5	5	5	26.5	26.5	26.5	16.939	0	45.01	2216100000	66	5	5	5	1	5	5	4	5	5	4	5	5	5	5	4	5	4	4	4	5	5	5	4	5	5	4	5	5	5	5	4	5	4	4	4	5	5	5	4	5	5	4	5	5	5	5	4	5	4	4	4	5	147	147	1	26.5	26.5	21.8	26.5	26.5	21.8	26.5	26.5	26.5	26.5	17.7	26.5	21.8	25.9	17.7	26.5	133380000	48441000	33913000	40128000	393180000	104060000	334930000	274740000	111270000	154330000	464600000	52624000	26734000	28609000	7677900	7479400	5	4	3	5	7	4	6	5	5	5	3	3	3	3	2	3	26.8676	27.5026	28.2628	27.7694		111	By MS/MS	By MS/MS	By MS/MS	By MS/MS	By MS/MS	By MS/MS	By MS/MS	By MS/MS	By MS/MS	By MS/MS	By MS/MS	By MS/MS	By MS/MS	By MS/MS	By MS/MS	By MS/MS	1040	5935;7096;9646;12187;12188	True;True;True;True;True	6532;7827;10644;10645;13408;13409;13410;13411	80556;80557;80558;80559;80560;80561;80562;80563;80564;80565;80566;80567;80568;97896;97897;97898;97899;97900;97901;97902;97903;97904;97905;97906;97907;97908;97909;97910;97911;97912;97913;97914;97915;97916;97917;97918;97919;97920;97921;97922;97923;136814;136815;136816;136817;136818;136819;136820;136821;136822;136823;136824;136825;136826;136827;136828;136829;136830;136831;136832;136833;136834;136835;136836;136837;136838;170570;170571;170572;170573;170574;170575;170576;170577;170578;170579;170580;170581;170582;170583;170584;170585;170586;170587;170588;170589;170590;170591;170592;170593;170594;170595;170596;170597;170598;170599;170600;170601;170602;170603;170604;170605;170606;170607;170608;170609;170610;170611;170612;170613;170614	61568;61569;61570;61571;61572;61573;61574;61575;75114;75115;75116;75117;75118;75119;75120;75121;75122;75123;75124;75125;75126;75127;75128;75129;75130;75131;75132;75133;75134;75135;75136;104062;104063;104064;104065;129030;129031;129032;129033;129034;129035;129036;129037;129038;129039;129040;129041;129042;129043;129044;129045;129046;129047;129048;129049;129050;129051;129052;129053;129054;129055;129056;129057;129058;129059;129060	61571;75132;104062;129048;129054	1587	1	Phatr3_J26849	Phatr3_J26849.p1	Phatr3_J26849.t1
PHATRDRAFT_54534	B7G0C3	Tubulin alpha chain	MRECISIHLGQAGIQTGNQCWELYCLEHGIEPDGTMPGDKSLGKADDSFNTFFSETSSGSHVPRAVYVDLEPSVCDEVRNGTYKQLYHPEQIINGKEDAANNYARGHYTTGKEIVDLVLDRIRKLADNCTGLQGFLVFHATGGGTGSGLGSLLLERLSVDYGRKSKLSFAVSPSPQVSTAVVEPYNSVLSTHALLEHTDCTFCLDNEALYEVCRRNLGIERPTYTNLNRLIAQVISSLTASLRFDGALNVDVTEFQTNLVPYPRIHFMLTSYAPVISTEKAFHENLTVAEITNSVFEPSNMMTKCDPRHGKYMACCLMYRGDVVPKDVNAAVATIKTKRTIQFVDWCPTGFKCGINYQAPMQVPGGDLAQVKRAVCMVANTTAIAEALSRIDHKFDLMYAKRAFVHWYVGEGMEEGEFSEAREDLAALEKDYEEVGAETGDGADAGLDEEY	0.0659943	-0.491917	0.214979	0.862697	0.206692	2.47011	0.124663	-1.76314	B7G0C3	cellular component assembly;cellular component assembly at cellular level;cellular component organization;cellular component organization at cellular level;cellular component organization or biogenesis;cellular component organization or biogenesis at cellular level;cellular macromolecular complex assembly;cellular macromolecular complex subunit organization;cellular process;cellular protein complex assembly;macromolecular complex assembly;macromolecular complex subunit organization;microtubule-based process;protein complex assembly;protein complex subunit organization;protein polymerization	binding;catalytic activity;GTP binding;GTPase activity;guanyl nucleotide binding;guanyl ribonucleotide binding;hydrolase activity;hydrolase activity, acting on acid anhydrides;hydrolase activity, acting on acid anhydrides, in phosphorus-containing anhydrides;nucleoside-triphosphatase activity;nucleotide binding;purine nucleotide binding;purine ribonucleoside triphosphate binding;purine ribonucleotide binding;pyrophosphatase activity;ribonucleotide binding;structural constituent of cytoskeleton;structural molecule activity	cell part;cytoplasm;cytoskeletal part;intracellular organelle part;intracellular part;macromolecular complex;microtubule;organelle part;protein complex	Gap junction;Pathogenic Escherichia coli infection;Phagosome	Tubulin;Tubulin_C	Completeproteome;Cytoplasm;Cytoskeleton;GTP-binding;Microtubule;Nucleotide-binding;Referenceproteome		Phaeodactylum tricornutum (strain CCAP 1055/1)	31.1562	30.9101	31.2324	31.1247	31.3002	31.0717	30.6277	30.7498	30.6433						33	33	33	74.7	74.7	74.7	49.747	0	323.31	22545000000	728	33	33	33	1	26	24	26	20	29	25	29	27	29	28	25	24	26	24	17	21	26	24	26	20	29	25	29	27	29	28	25	24	26	24	17	21	26	24	26	20	29	25	29	27	29	28	25	24	26	24	17	21	451	451	1	62.3	55.7	61	45.9	67.2	65.4	66.3	62.5	67.2	63.9	59.6	53.9	67.8	68.3	45.5	54.1	1254800000	388380000	520800000	254360000	3642100000	1692100000	2845900000	2177000000	1609200000	3368900000	2412700000	717960000	775920000	757840000	70670000	56157000	47	50	54	33	52	53	48	38	66	52	36	42	47	60	18	32	30.7093	31.0621	30.7469	30.5428		813	By MS/MS	By MS/MS	By MS/MS	By MS/MS	By MS/MS	By MS/MS	By MS/MS	By MS/MS	By MS/MS	By MS/MS	By MS/MS	By MS/MS	By MS/MS	By MS/MS	By MS/MS	By MS/MS	1284	344;597;2216;2428;2429;2547;2548;3318;3319;3320;3563;3846;3847;4590;5566;5871;7089;7582;7583;7851;9437;10674;11676;11677;13231;14185;14479;14789;14909;15869;17351;20908;20909	True;True;True;True;True;True;True;True;True;True;True;True;True;True;True;True;True;True;True;True;True;True;True;True;True;True;True;True;True;True;True;True;True	390;670;671;2464;2465;2699;2700;2822;2823;2824;3662;3663;3664;3922;4237;4238;5049;6121;6463;7817;7818;8356;8357;8358;8359;8662;8663;10411;11750;12825;12826;14728;15769;16098;16099;16422;16547;17598;19226;23126;23127	4567;4568;4569;4570;4571;4572;4573;4574;4575;4576;4577;4578;4579;4580;4581;4582;4583;4584;4585;4586;4587;4588;4589;4590;4591;4592;4593;4594;4595;4596;4597;4598;4599;4600;4601;4602;4603;4604;4605;4606;4607;4608;4609;4610;4611;4612;4613;4614;4615;4616;4617;4618;4619;4620;4621;4622;4623;8150;8151;8152;8153;8154;8155;8156;8157;8158;8159;8160;8161;8162;8163;8164;8165;8166;8167;8168;8169;8170;8171;8172;30697;30698;30699;30700;30701;30702;30703;30704;30705;30706;30707;30708;30709;30710;30711;30712;30713;30714;30715;30716;30717;30718;30719;30720;30721;30722;30723;30724;30725;30726;30727;30728;30729;30730;30731;30732;30733;30734;30735;30736;30737;30738;30739;30740;30741;30742;30743;30744;30745;30746;30747;30748;30749;30750;30751;30752;30753;30754;30755;30756;30757;30758;34124;34125;34126;34127;34128;34129;34130;34131;34132;34133;34134;34135;34136;34137;34138;34139;34140;34141;34142;34143;34144;34145;34146;34147;34148;34149;34150;34151;35673;35674;35675;35676;35677;35678;35679;35680;35681;35682;35683;35684;35685;35686;35687;35688;35689;35690;35691;35692;35693;35694;35695;35696;35697;35698;35699;35700;35701;35702;35703;35704;35705;35706;35707;35708;35709;35710;35711;35712;35713;35714;35715;35716;35717;35718;35719;45656;45657;45658;45659;45660;45661;45662;45663;45664;45665;45666;45667;45668;45669;45670;45671;45672;45673;45674;45675;45676;45677;45678;45679;45680;45681;45682;48297;48298;48299;48300;52380;52381;52382;52383;52384;52385;52386;52387;52388;52389;52390;52391;52392;52393;52394;52395;52396;52397;52398;52399;52400;52401;52402;52403;52404;52405;52406;52407;52408;52409;52410;52411;52412;52413;52414;52415;52416;52417;52418;52419;52420;52421;52422;52423;52424;61995;61996;61997;61998;61999;62000;62001;75285;75286;75287;75288;75289;75290;75291;75292;75293;75294;75295;75296;75297;75298;75299;79625;79626;79627;79628;79629;79630;79631;79632;79633;79634;79635;79636;79637;79638;79639;79640;79641;79642;79643;79644;79645;79646;79647;79648;79649;79650;79651;79652;97787;97788;97789;97790;97791;97792;97793;97794;97795;97796;97797;97798;97799;97800;97801;104587;104588;104589;104590;104591;104592;104593;104594;104595;104596;104597;104598;104599;104600;104601;104602;104603;104604;104605;104606;104607;104608;104609;104610;104611;104612;104613;104614;104615;104616;104617;104618;104619;104620;104621;104622;104623;104624;104625;104626;104627;104628;104629;104630;104631;104632;104633;104634;104635;104636;104637;104638;104639;104640;104641;104642;104643;104644;104645;104646;104647;104648;104649;104650;104651;104652;104653;104654;104655;104656;104657;104658;104659;104660;104661;104662;104663;104664;104665;104666;104667;104668;104669;104670;104671;104672;104673;104674;104675;104676;104677;104678;104679;104680;104681;104682;108750;108751;108752;108753;108754;108755;108756;108757;108758;108759;108760;108761;108762;108763;108764;108765;108766;108767;108768;108769;108770;108771;108772;108773;108774;108775;108776;108777;108778;108779;108780;108781;108782;108783;108784;108785;108786;108787;108788;108789;108790;108791;108792;108793;108794;108795;108796;108797;108798;108799;108800;108801;108802;108803;108804;108805;108806;108807;108808;108809;108810;108811;108812;108813;108814;108815;108816;108817;108818;108819;108820;108821;108822;108823;108824;108825;108826;108827;108828;108829;108830;133451;133452;133453;133454;133455;133456;133457;133458;133459;133460;133461;133462;133463;133464;133465;133466;133467;150413;150414;150415;150416;150417;150418;150419;150420;150421;150422;150423;150424;150425;150426;150427;150428;163686;163687;163688;163689;163690;163691;163692;163693;163694;163695;163696;163697;163698;163699;163700;163701;163702;163703;163704;163705;163706;163707;163708;163709;163710;163711;163712;163713;163714;163715;163716;163717;185847;185848;185849;185850;185851;185852;185853;185854;185855;185856;185857;185858;185859;185860;185861;185862;185863;185864;185865;185866;185867;185868;185869;185870;185871;185872;185873;185874;185875;185876;185877;198266;198267;198268;198269;198270;198271;198272;198273;198274;198275;198276;198277;198278;198279;198280;198281;198282;198283;198284;198285;198286;198287;198288;198289;198290;202239;202240;202241;202242;202243;202244;202245;202246;202247;202248;202249;202250;202251;202252;202253;202254;202255;202256;202257;202258;202259;202260;206031;206032;206033;206034;206035;206036;206037;206038;207603;207604;207605;207606;207607;207608;207609;207610;207611;207612;207613;207614;207615;207616;207617;207618;207619;207620;207621;207622;207623;207624;220488;220489;220490;220491;220492;220493;220494;220495;220496;220497;220498;220499;220500;220501;220502;220503;220504;220505;220506;220507;220508;220509;220510;220511;220512;220513;220514;220515;220516;220517;220518;220519;220520;220521;220522;220523;220524;220525;220526;220527;220528;220529;220530;220531;220532;220533;220534;220535;220536;220537;220538;220539;220540;220541;220542;220543;241255;241256;241257;241258;241259;241260;241261;241262;241263;241264;241265;241266;241267;241268;241269;241270;241271;241272;241273;241274;241275;241276;241277;241278;241279;241280;241281;241282;241283;241284;241285;241286;241287;241288;295748;295749;295750;295751;295752;295753;295754;295755;295756;295757;295758;295759;295760;295761;295762	3430;3431;3432;3433;3434;3435;3436;3437;3438;3439;3440;3441;3442;3443;3444;3445;3446;3447;3448;3449;3450;3451;3452;3453;3454;3455;3456;3457;3458;3459;3460;3461;3462;3463;3464;3465;3466;3467;3468;3469;3470;3471;3472;3473;3474;3475;3476;3477;3478;3479;3480;3481;3482;3483;3484;3485;3486;3487;3488;3489;3490;3491;3492;3493;3494;3495;3496;3497;3498;3499;3500;3501;3502;3503;3504;3505;3506;3507;3508;3509;3510;3511;3512;3513;3514;3515;3516;3517;3518;3519;6197;6198;6199;6200;6201;6202;6203;6204;6205;6206;6207;6208;6209;6210;6211;6212;6213;6214;6215;6216;6217;6218;6219;6220;6221;23765;23766;23767;23768;23769;23770;23771;23772;23773;23774;23775;23776;23777;23778;23779;23780;23781;23782;23783;23784;23785;23786;23787;23788;23789;23790;23791;23792;23793;23794;23795;23796;23797;23798;23799;23800;23801;23802;23803;23804;23805;23806;23807;23808;23809;23810;23811;23812;23813;23814;23815;23816;23817;23818;23819;23820;23821;23822;23823;23824;23825;26659;26660;26661;26662;26663;26664;26665;26666;26667;26668;26669;26670;26671;26672;26673;26674;26675;26676;26677;26678;26679;26680;26681;26682;26683;26684;26685;26686;26687;26688;26689;26690;26691;26692;26693;26694;26695;26696;26697;26698;26699;26700;26701;27845;27846;27847;27848;27849;27850;27851;27852;27853;27854;27855;27856;27857;27858;27859;27860;27861;27862;27863;27864;27865;27866;27867;27868;27869;27870;27871;27872;27873;27874;27875;27876;27877;35435;35436;35437;35438;35439;35440;35441;35442;35443;35444;35445;35446;35447;35448;35449;35450;35451;35452;35453;35454;35455;35456;35457;35458;35459;35460;35461;35462;35463;35464;35465;35466;35467;35468;35469;37382;37383;40477;40478;40479;40480;40481;40482;40483;40484;40485;40486;40487;40488;40489;40490;40491;40492;40493;40494;40495;40496;40497;40498;40499;40500;40501;40502;40503;40504;47589;47590;47591;47592;47593;47594;57734;57735;57736;57737;57738;57739;57740;57741;57742;57743;60843;60844;60845;60846;60847;60848;60849;60850;60851;60852;60853;60854;60855;60856;60857;60858;60859;60860;60861;60862;60863;60864;75051;75052;75053;75054;79964;79965;79966;79967;79968;79969;79970;79971;79972;79973;79974;79975;79976;79977;79978;79979;79980;79981;79982;79983;79984;79985;79986;79987;79988;79989;79990;79991;79992;79993;79994;79995;79996;79997;79998;79999;80000;80001;80002;80003;80004;80005;80006;80007;80008;80009;80010;80011;80012;80013;83401;83402;83403;83404;83405;83406;83407;83408;83409;83410;83411;83412;83413;83414;83415;83416;83417;83418;83419;83420;83421;83422;83423;83424;83425;83426;83427;83428;83429;83430;83431;83432;83433;83434;83435;83436;83437;83438;83439;83440;83441;83442;83443;83444;83445;83446;83447;83448;83449;83450;83451;83452;83453;83454;83455;83456;83457;83458;83459;83460;83461;83462;83463;83464;83465;83466;83467;83468;83469;83470;83471;83472;83473;83474;83475;83476;83477;83478;83479;83480;83481;83482;83483;83484;83485;101920;101921;101922;101923;101924;101925;101926;113900;113901;113902;113903;113904;113905;113906;113907;113908;113909;113910;113911;113912;113913;113914;113915;123691;123692;123693;123694;123695;123696;123697;123698;123699;123700;123701;123702;123703;123704;123705;123706;123707;123708;123709;123710;123711;123712;123713;123714;140648;140649;140650;140651;140652;140653;140654;140655;140656;140657;140658;140659;140660;140661;140662;140663;140664;140665;140666;140667;140668;140669;140670;149683;149684;149685;149686;149687;149688;149689;149690;149691;149692;149693;149694;149695;149696;149697;149698;152217;152218;152219;152220;152221;152222;152223;152224;152225;152226;152227;152228;152229;152230;154565;154566;154567;154568;155562;155563;155564;155565;155566;155567;155568;155569;155570;155571;155572;155573;155574;155575;155576;155577;155578;155579;155580;155581;155582;155583;155584;165180;165181;165182;165183;165184;165185;165186;165187;165188;165189;165190;165191;165192;165193;165194;165195;165196;165197;165198;165199;165200;165201;165202;165203;165204;165205;165206;165207;165208;165209;165210;165211;165212;165213;165214;165215;165216;165217;165218;165219;165220;165221;165222;165223;165224;165225;165226;165227;165228;165229;165230;165231;165232;165233;165234;165235;165236;165237;165238;182012;182013;182014;182015;182016;182017;182018;182019;182020;182021;182022;182023;182024;182025;182026;182027;182028;182029;182030;182031;182032;182033;182034;182035;182036;182037;182038;182039;182040;182041;182042;182043;182044;182045;182046;182047;182048;182049;182050;182051;182052;182053;182054;182055;182056;182057;182058;182059;182060;182061;182062;182063;182064;182065;182066;182067;182068;182069;182070;182071;224584;224585;224586;224587;224588;224589	3441;6211;23801;26667;26700;27845;27857;35448;35465;35469;37383;40478;40493;47593;57737;60855;75053;79973;80007;83462;101920;113903;123691;123707;140656;149695;152220;154566;155566;165181;182050;224588;224589	1992;1993;1994;1995;1996;1997	268;301;302;361;377;398	Phatr3_J54534	Phatr3_J54534.p1	Phatr3_J54534.t1
Lhcr4	B7FQE1	Protein fucoxanthin chlorophyll a/c protein	MKTAVLASFLASAAAFAPASNNGRSATMLFEDAAAAEPEAKYVASESLPFMEYPPNLKGYVGDAGFDPFRFSDFLPMDFLREAELKHGRICMMATAGFAAVDLGLRVYPLPEGYEGLTSVTAHDALVKQGGMGQMLLWFSFLEIFDTVAVIQMLNGSGRRPGDFGFDPAGFLKNADAKKEEDMMLKELTNGRLAMLAFSGMVTQAVLTQGPFPYV	0.06578	-0.715043	0.0698848	0.919806	0.124304	1.13282	0.171624	-1.43916	B7FQE1	cellular macromolecule metabolic process;cellular metabolic process;cellular process;cellular protein metabolic process;generation of precursor metabolites and energy;macromolecule metabolic process;macromolecule modification;metabolic process;photosynthesis, light harvesting;primary metabolic process;protein metabolic process;protein modification process;protein-chromophore linkage	binding;chlorophyll binding;tetrapyrrole binding	cell part;chloroplast;cytoplasmic part;integral to membrane;intracellular membrane-bounded organelle;intracellular organelle;intracellular part;intrinsic to membrane;macromolecular complex;membrane part;membrane-bounded organelle;organelle;photosystem;photosystem II;plastid;protein complex;thylakoid part		Chloroa_b-bind	Chlorophyll;Chloroplast;Chromophore;Completeproteome;Membrane;Photosynthesis;PhotosystemII;Plastid;Referenceproteome;Thylakoid;Transmembrane		Phaeodactylum tricornutum (strain CCAP 1055/1)	29.8171	29.7058	30.473	29.9728	30.4935	29.7268	29.7155	29.0635	29.2691						11	11	11	62.8	62.8	62.8	23.239	0	129.52	8971000000	250	11	11	11	1	9	9	8	6	9	10	9	8	10	10	10	11	9	8	4	7	9	9	8	6	9	10	9	8	10	10	10	11	9	8	4	7	9	9	8	6	9	10	9	8	10	10	10	11	9	8	4	7	215	215	1	60.5	60.5	60.5	35.3	60.5	52.1	52.1	54.9	62.8	54.9	60.5	62.8	62.8	60.5	30.7	52.6	614720000	147160000	217060000	114000000	1331800000	695870000	732110000	589780000	647120000	1782400000	929060000	455790000	366510000	294470000	24335000	28767000	14	14	16	16	19	15	12	13	25	19	11	17	18	16	9	16	29.3815	30.0548	29.1538	29.1558		230	By MS/MS	By MS/MS	By MS/MS	By MS/MS	By MS/MS	By MS/MS	By MS/MS	By MS/MS	By MS/MS	By MS/MS	By MS/MS	By MS/MS	By MS/MS	By MS/MS	By MS/MS	By MS/MS	458	5079;6994;6995;7543;9113;10089;12795;14811;20394;21118;21119	True;True;True;True;True;True;True;True;True;True;True	5586;5587;7710;7711;7712;8313;8314;10067;11121;14263;16444;22585;23356;23357;23358	68701;68702;68703;68704;68705;68706;68707;68708;68709;68710;68711;68712;68713;68714;68715;68716;68717;68718;68719;68720;68721;68722;68723;68724;68725;68726;68727;68728;68729;96228;96229;96230;96231;96232;96233;96234;96235;96236;96237;96238;96239;96240;96241;96242;96243;96244;96245;96246;96247;96248;96249;96250;96251;96252;104143;104144;104145;104146;104147;104148;104149;104150;104151;104152;104153;104154;128222;128223;128224;128225;128226;128227;128228;128229;128230;128231;128232;128233;128234;128235;128236;128237;128238;128239;128240;128241;128242;128243;128244;143243;143244;143245;143246;143247;143248;143249;143250;143251;143252;143253;143254;143255;179972;179973;179974;179975;179976;179977;179978;206364;206365;206366;206367;206368;206369;206370;206371;206372;206373;206374;206375;206376;206377;206378;206379;206380;206381;206382;206383;206384;206385;206386;206387;206388;206389;288231;288232;288233;288234;288235;288236;288237;288238;288239;288240;288241;288242;288243;288244;288245;288246;288247;288248;288249;288250;288251;288252;288253;288254;288255;288256;288257;288258;288259;288260;288261;288262;288263;288264;288265;288266;288267;288268;288269;288270;298609;298610;298611;298612;298613;298614;298615;298616;298617;298618;298619;298620;298621;298622;298623;298624;298625;298626;298627;298628;298629;298630;298631;298632;298633;298634;298635;298636;298637;298638;298639;298640;298641;298642;298643;298644;298645;298646;298647;298648;298649;298650;298651;298652;298653;298654;298655;298656;298657;298658;298659;298660;298661;298662;298663	52662;52663;52664;52665;52666;52667;52668;52669;52670;52671;52672;52673;52674;52675;52676;52677;52678;52679;52680;52681;52682;52683;52684;52685;52686;52687;52688;52689;52690;52691;52692;52693;52694;52695;52696;52697;73925;73926;73927;73928;73929;73930;73931;73932;73933;73934;73935;73936;73937;73938;73939;73940;73941;79659;79660;79661;79662;79663;79664;98438;98439;98440;98441;108453;108454;108455;108456;136117;154811;154812;154813;154814;154815;154816;154817;154818;154819;154820;154821;154822;154823;154824;154825;154826;154827;154828;154829;154830;154831;154832;154833;154834;154835;154836;154837;154838;154839;154840;154841;154842;154843;154844;154845;154846;154847;154848;154849;154850;154851;154852;154853;218767;218768;218769;218770;218771;218772;218773;218774;218775;218776;218777;218778;218779;218780;218781;218782;218783;218784;218785;218786;218787;218788;218789;218790;218791;218792;218793;218794;218795;218796;218797;218798;218799;218800;218801;218802;218803;218804;218805;218806;218807;218808;218809;218810;218811;218812;218813;218814;218815;218816;218817;226750;226751;226752;226753;226754;226755;226756;226757;226758;226759;226760;226761;226762;226763;226764;226765;226766;226767;226768;226769;226770;226771;226772;226773;226774;226775;226776;226777;226778;226779;226780;226781;226782;226783;226784;226785;226786;226787;226788;226789;226790;226791;226792;226793;226794;226795;226796;226797;226798;226799;226800;226801;226802;226803;226804;226805;226806;226807;226808;226809;226810;226811;226812;226813;226814;226815;226816;226817;226818;226819;226820;226821;226822;226823;226824;226825;226826;226827;226828;226829;226830;226831;226832;226833;226834;226835;226836;226837;226838	52689;73928;73936;79660;98439;108453;136117;154820;218776;226798;226837	759;760;761;762;763;764	51;77;92;93;195;201	Phatr3_J17766	Phatr3_J17766.p1	Phatr3_J17766.t1
PHATR_28219	B5Y3S3	26S proteasome regulatory complex, ATPase RPT	MSSGECQTGNKGDYDEEEKEDAPPPLDEGDIVLLKSYGLGPYSTKIKDVEKEIKKHQQTVKDLIGIKESDTGLSPPSMWDLNGDKQMMSEEAPLQVARCTKIITGDSDASNEGASSAVSTSTKYVINVKQIAKFVVGLGETVAPTDIEEGMRVGVDRSKYSIQIPLPPKIDPTVSLMTVEDKPDVTYDDVGGAKDAMEKLREVLELPLLHPERFVTLGIDPPKGVLLYGPPGTGKTLSARAVANRTDACFIRVIGSELVQKYVGEGARMVRELFTMARSKRACIIFFDEIDAIGGARTGSDENGSDNEVQRTMLQIVTELDGFDARGNIKVLMATNRPDTLDPALLRPGRLDRKVEFGLPDLEGRGHILRIHSKRMNCDRDIRFELIARLCPNTTGAELHSVCTEAGMFAIRARRKNVSEKDFLESVNKVVKGYKKFSSTPKYMVYN	0.064916	-1.71698	0.385032	0.834411	0.239574	1.95	0.0393103	-2.93214	B5Y3S3	catabolic process;macromolecule catabolic process;macromolecule metabolic process;metabolic process;primary metabolic process;protein catabolic process;protein metabolic process	adenyl nucleotide binding;adenyl ribonucleotide binding;ATP binding;binding;catalytic activity;hydrolase activity;nucleotide binding;purine nucleotide binding;purine ribonucleoside triphosphate binding;purine ribonucleotide binding;ribonucleotide binding	cell part;cytoplasm;intracellular part	Proteasome	AAA	ATP-binding;Completeproteome;Nucleotide-binding;Referenceproteome		Phaeodactylum tricornutum (strain CCAP 1055/1)	26.1645	26.3372	26.3537	26.2875	26.4158	26.3468	25.387	24.3807	24.1314	+		P-P+_P+	+	P-P+_P-	13	12	12	33.1	33.1	33.1	49.22	0	124.48	1140100000	71	13	12	12	1	6	3	5	1	12	10	10	9	6	10	9	4	7	4	1	1	5	2	4	0	11	9	9	8	5	9	8	4	6	3	0	0	5	2	4	0	11	9	9	8	5	9	8	4	6	3	0	0	447	447	1	19.7	11.2	16.8	2.7	28.9	24.2	26.6	24.4	18.6	28	25.5	17.7	23.5	13.4	2.7	2.7	34878000	1549000	14845000	0	301330000	84718000	191480000	96474000	28618000	175360000	123260000	35596000	20892000	31083000	0	0	4	1	3	0	12	7	8	5	4	9	5	7	4	2	0	0	26.4099	26.212	26.7261	NaN		103	By MS/MS	By MS/MS	By MS/MS	By matching	By MS/MS	By MS/MS	By MS/MS	By MS/MS	By MS/MS	By MS/MS	By MS/MS	By MS/MS	By MS/MS	By MS/MS	By matching	By matching	136	310;2204;5277;5278;5284;6838;7965;9830;11492;13706;13707;16974;17686	True;True;True;True;True;False;True;True;True;True;True;True;True	352;2450;5802;5803;5809;7537;8789;10841;12635;15260;15261;18814;19596	4192;4193;4194;4195;4196;4197;4198;4199;30598;30599;30600;71419;71420;71421;71422;71423;71424;71425;71426;71427;71428;71429;71430;71431;71432;71433;71434;71435;71436;71437;71438;71439;71440;71441;71442;71443;71444;71445;71502;71503;71504;71505;71506;93992;93993;93994;93995;93996;93997;93998;93999;94000;94001;94002;94003;94004;94005;94006;94007;94008;110885;110886;110887;110888;110889;110890;110891;110892;110893;110894;110895;110896;110897;139595;139596;139597;139598;139599;139600;139601;139602;139603;139604;139605;139606;139607;139608;139609;139610;139611;161242;161243;161244;161245;161246;161247;161248;161249;192558;192559;192560;192561;192562;192563;192564;192565;192566;192567;192568;192569;192570;192571;235854;235855;235856;235857;235858;235859;246542;246543	3130;3131;3132;3133;3134;3135;23702;54783;54784;54785;54786;54787;54788;54789;54790;54791;54792;54793;54794;54795;54796;54797;54798;54799;54800;54841;54842;72116;72117;72118;72119;72120;72121;72122;72123;72124;72125;72126;72127;72128;72129;72130;72131;72132;72133;72134;72135;72136;72137;72138;85393;85394;85395;85396;85397;85398;85399;85400;85401;85402;85403;85404;85405;85406;85407;85408;85409;85410;85411;85412;105867;105868;105869;105870;105871;105872;105873;122000;122001;122002;122003;122004;145700;145701;145702;145703;145704;145705;145706;145707;145708;177763;177764;177765;177766;177767;186318;186319	3131;23702;54783;54787;54841;72126;85409;105867;122003;145704;145708;177764;186318	216	151
PHATRDRAFT_55177	B7GDS3	Spermine/spermidine synthase	MSADEDSSETPINGQDLIVDGWFHERGVLWPGQAMSLQVKKVLYHGRSLFQDVLVFESTHHGTVLVLDGVVQVTERDEFAYQEMIAHIPLYAHPDPKKVLVIGGGDGGVLREIARHPSVEEIVICEIDKDVIEVSKKFLPSLAQGFDDARVKVHVMDGSEFMRANQDTFDVIVTDSSDPVGPASVLFETPFFKAMHGSLREGGIVCTQGECIWLHLDLIRPLINSIASVYTTVEYAYTTIPTYPSGQIGFIVATKGRGSCQSPVRQPDTTTQELLRYYTPHVHRASFVLPAFAQRAIFP	0.0645434	0.844202	0.130604	0.890482	0.169122	2.15151	0.0719619	2.30649	B7GDS3		catalytic activity;transferase activity		Arginine and proline metabolism;beta-Alanine metabolism;Cysteine and methionine metabolism;Glutathione metabolism	Spermine_synth	Completeproteome;Referenceproteome;Transferase		Phaeodactylum tricornutum (strain CCAP 1055/1)	26.2975	26.5852	26.2783	26.6435	26.5601	26.1511	27.1685	27.326	27.3927	+		P-P+_P+			6	6	6	21.4	21.4	21.4	33.154	0	20.591	1049900000	77	6	6	6	1	5	5	4	5	5	5	3	6	5	5	4	4	4	4	3	5	5	5	4	5	5	5	3	6	5	5	4	4	4	4	3	5	5	5	4	5	5	5	3	6	5	5	4	4	4	4	3	5	299	299	1	21.4	21.4	17.1	21.4	21.4	21.4	14.4	21.4	21.4	21.4	17.1	15.1	17.1	17.1	12.7	21.4	59319000	34595000	24683000	30122000	191800000	96808000	87831000	111250000	84774000	142680000	54575000	44766000	36883000	37944000	6586400	5330400	9	4	6	5	5	4	5	7	8	8	3	1	4	2	2	4	26.227	26.7996	25.2931	27.6855		113	By MS/MS	By MS/MS	By MS/MS	By MS/MS	By MS/MS	By MS/MS	By MS/MS	By MS/MS	By MS/MS	By MS/MS	By MS/MS	By MS/MS	By MS/MS	By MS/MS	By MS/MS	By MS/MS	2295	1943;4911;6537;14223;19478;21204	True;True;True;True;True;True	2160;5399;7205;15824;21557;23455	26933;26934;26935;26936;26937;26938;26939;26940;26941;26942;26943;26944;26945;26946;26947;26948;26949;26950;26951;26952;26953;26954;26955;26956;26957;26958;26959;26960;26961;26962;26963;26964;26965;26966;66351;66352;66353;66354;66355;66356;66357;66358;66359;66360;66361;66362;66363;66364;66365;66366;66367;66368;66369;66370;66371;66372;66373;66374;66375;66376;66377;66378;89350;89351;89352;89353;89354;89355;89356;89357;89358;89359;89360;89361;89362;89363;89364;89365;89366;89367;89368;89369;89370;89371;89372;89373;89374;198872;274027;274028;274029;274030;274031;274032;274033;274034;274035;274036;299956;299957;299958;299959;299960;299961;299962;299963;299964;299965;299966;299967;299968;299969;299970	20892;20893;20894;20895;20896;20897;20898;20899;20900;20901;20902;20903;20904;20905;20906;20907;20908;20909;20910;20911;20912;20913;20914;20915;20916;20917;20918;20919;20920;20921;20922;20923;20924;20925;20926;20927;20928;20929;20930;20931;20932;20933;20934;50905;50906;50907;50908;50909;50910;50911;50912;50913;50914;50915;50916;50917;50918;50919;50920;50921;68559;68560;68561;68562;68563;68564;68565;68566;68567;68568;150047;207728;207729;207730;227824;227825;227826;227827;227828;227829;227830;227831;227832	20900;50916;68563;150047;207728;227832			Phatr3_J55177	Phatr3_J55177.p1	Phatr3_J55177.t1
PHATRDRAFT_50214;PHATRDRAFT_56583	B7FXS9;B7GDC2	Predicted protein	MKIYGKLLAVCVFQTNVWGTNAFVAQKPKALAFKGTDSQWQTFSYVESLGGGASDPYSSGSKLASSEGASADKDVMDKRGVASGSPANVMEARLASLEKQKKSDSQSSSQSGPMSTKKIWDSTSSVTVQGGSLKTWSFPNPSVERVQVVMNTEGRPLDADIELWQGPDNTPYKMRVYVEDGSLRPFRAVIETPRGPNTIAIRNTGHLEFPLAAYVMAGSADNGFVAKTTEETIPRVIQGGALRTYPFDPTVESVQVALRTDGRPLNVRIELLQGPNNNKQVMELYTEDGMDRPFFCVIETPGSGNVVRVVNTATMEFPMTALVEAYQVSNGNSASNPVIGGGSGYMDRAW	0.0635859	0.255451	0.081601	0.916501	0.133766	0.774021	0.459189	0.725597	B7FXS9;B7GDC2						Completeproteome;Referenceproteome		Phaeodactylum tricornutum (strain CCAP 1055/1)	33.0543	32.4754	33.2382	33.2895	32.8385	32.8306	33.2559	33.2487	33.2204						29	29	22	66	66	62.6	37.789	0	323.31	65687000000	736	NaN	NaN	NaN	2	23	25	20	28	21	21	19	22	21	22	21	21	22	22	25	25	23	25	20	28	21	21	19	22	21	22	21	21	22	22	25	25	16	18	14	21	14	14	13	15	14	15	14	14	15	15	19	18	350	NaN	1	65.7	61.4	63.4	61.4	63.4	63.4	56.3	65.7	63.4	65.7	63.4	65.7	65.7	65.7	58.9	66	4945800000	2299200000	1978300000	1923800000	9501600000	3624800000	4290300000	4708500000	3483100000	10343000000	9924600000	3560400000	1811800000	2363200000	508290000	420230000	47	52	58	65	39	41	35	34	43	40	41	43	42	62	39	55	32.163	33.3074	32.9085	32.4316	;	697	By MS/MS	By MS/MS	By MS/MS	By MS/MS	By MS/MS	By MS/MS	By MS/MS	By MS/MS	By MS/MS	By MS/MS	By MS/MS	By MS/MS	By MS/MS	By MS/MS	By MS/MS	By MS/MS	1104	2279;2280;2281;6411;6750;7656;7658;8890;8891;9391;9392;10167;10168;10173;12625;13570;13571;14382;14595;16984;18009;18010;18248;18276;19068;19069;19779;19780;20406	True;True;True;True;True;True;True;True;True;True;True;True;True;True;True;True;True;True;True;True;True;True;True;True;True;True;True;True;True	2535;2536;2537;7063;7435;7436;8440;8443;8444;8445;9822;9823;10365;10366;11209;11210;11216;14023;14024;15107;15108;15109;15110;15992;15993;15994;16215;16216;18824;19955;19956;20216;20246;21111;21112;21904;21905;21906;21907;21908;22597	31721;31722;31723;31724;31725;31726;31727;31728;31729;31730;31731;31732;31733;31734;31735;31736;31737;31738;31739;31740;31741;31742;31743;31744;31745;31746;31747;31748;31749;31750;31751;31752;31753;31754;31755;31756;31757;31758;31759;31760;31761;31762;31763;31764;31765;31766;31767;31768;87563;87564;87565;87566;87567;87568;87569;87570;87571;87572;87573;87574;87575;87576;87577;87578;92592;92593;92594;92595;92596;92597;92598;92599;92600;92601;92602;92603;92604;92605;92606;92607;92608;92609;92610;92611;92612;92613;92614;92615;92616;92617;92618;92619;92620;92621;92622;92623;105591;105592;105593;105594;105595;105596;105597;105598;105599;105600;105601;105602;105603;105604;105605;105606;105607;105635;105636;105637;105638;105639;105640;105641;105642;105643;105644;105645;105646;105647;105648;105649;105650;105651;105652;105653;105654;105655;105656;105657;105658;105659;105660;105661;124892;124893;124894;124895;124896;124897;124898;124899;124900;124901;124902;124903;124904;124905;124906;124907;124908;124909;124910;124911;124912;124913;124914;124915;124916;124917;124918;124919;124920;124921;124922;124923;124924;124925;132550;132551;132552;132553;132554;132555;132556;132557;132558;132559;132560;132561;132562;132563;132564;132565;132566;132567;132568;132569;132570;132571;132572;132573;132574;132575;132576;132577;132578;132579;132580;132581;132582;132583;132584;132585;132586;132587;132588;132589;132590;132591;132592;132593;132594;132595;132596;132597;132598;132599;132600;132601;132602;144248;144249;144250;144251;144252;144253;144254;144255;144256;144257;144258;144259;144260;144261;144343;144344;144345;144346;144347;144348;144349;144350;144351;144352;144353;144354;144355;144356;144357;144358;144359;144360;144361;144362;144363;144364;144365;144366;144367;144368;144369;144370;144371;144372;144373;144374;144375;177278;177279;177280;177281;177282;177283;177284;177285;177286;177287;177288;177289;177290;177291;177292;177293;177294;177295;177296;177297;177298;177299;177300;177301;190643;190644;190645;190646;190647;190648;190649;190650;190651;190652;190653;190654;190655;190656;190657;190658;190659;190660;190661;190662;190663;190664;190665;190666;190667;190668;190669;190670;190671;190672;190673;190674;190675;190676;200954;200955;200956;200957;200958;200959;200960;200961;200962;200963;200964;200965;200966;200967;200968;200969;200970;200971;200972;200973;200974;200975;200976;200977;200978;200979;200980;200981;200982;200983;200984;200985;200986;200987;200988;203573;203574;203575;203576;203577;203578;203579;203580;203581;203582;203583;203584;203585;203586;203587;203588;203589;203590;203591;203592;203593;203594;203595;203596;203597;203598;203599;203600;235928;235929;235930;235931;235932;235933;235934;235935;235936;235937;235938;235939;235940;235941;235942;250939;250940;250941;250942;250943;250944;250945;250946;250947;250948;250949;250950;250951;250952;250953;250954;250955;250956;250957;250958;250959;250960;250961;254769;254770;254771;254772;254773;254774;254775;254776;254777;254778;254779;254780;254781;254782;254783;254784;254785;254786;254787;254788;254789;254790;254791;254792;255270;255271;255272;255273;255274;255275;255276;255277;255278;255279;255280;255281;255282;255283;255284;255285;255286;255287;255288;255289;255290;255291;255292;255293;255294;255295;255296;255297;255298;255299;255300;255301;255302;255303;255304;255305;255306;255307;255308;255309;255310;255311;255312;255313;255314;255315;255316;255317;255318;255319;255320;255321;255322;255323;255324;255325;255326;255327;255328;255329;255330;255331;255332;255333;255334;255335;255336;255337;255338;255339;255340;255341;267857;267858;267859;267860;267861;267862;267863;267864;267865;267866;267867;267868;267869;267870;267871;267872;267873;267874;267875;278158;278159;278160;278161;278162;278163;278164;278165;278166;278167;278168;278169;278170;278171;278172;278173;278174;278175;278176;278177;278178;278179;278180;278181;278182;278183;278184;278185;278186;278187;278188;278189;278190;278191;278192;278193;278194;278195;278196;278197;278198;278199;278200;278201;278202;278203;278204;278205;278206;278207;278208;278209;278210;278211;278212;278213;278214;278215;278216;278217;278218;278219;278220;278221;278222;278223;278224;278225;278226;278227;278228;278229;278230;278231;278232;278233;278234;278235;278236;278237;278238;278239;278240;278241;278242;278243;278244;278245;278246;278247;278248;278249;278250;278251;278252;278253;278254;278255;278256;278257;278258;278259;288355;288356;288357;288358;288359;288360;288361;288362;288363;288364;288365;288366;288367;288368;288369;288370;288371;288372;288373;288374;288375;288376;288377;288378;288379;288380;288381;288382;288383;288384;288385;288386;288387;288388;288389;288390;288391;288392;288393;288394;288395;288396;288397;288398;288399;288400;288401	24635;24636;24637;24638;24639;24640;24641;24642;24643;24644;24645;24646;24647;24648;24649;24650;24651;24652;24653;24654;24655;24656;24657;24658;24659;24660;24661;24662;24663;24664;24665;24666;24667;24668;24669;24670;24671;24672;24673;24674;24675;67287;67288;67289;67290;67291;67292;67293;67294;67295;67296;67297;67298;67299;67300;67301;67302;70914;70915;70916;70917;70918;70919;70920;70921;70922;70923;70924;70925;70926;70927;70928;70929;70930;70931;70932;70933;70934;70935;70936;70937;70938;70939;70940;70941;70942;70943;70944;70945;70946;70947;70948;70949;80759;80760;80761;80762;80763;80764;80765;80766;80767;80768;80769;80770;80771;80772;80773;80774;80775;80776;80777;80808;80809;80810;80811;80812;80813;80814;80815;80816;80817;80818;80819;80820;80821;80822;80823;80824;80825;80826;80827;80828;80829;80830;80831;80832;80833;80834;80835;80836;80837;80838;80839;80840;80841;80842;80843;80844;80845;96017;96018;96019;96020;96021;96022;96023;96024;96025;96026;96027;96028;96029;96030;96031;96032;96033;96034;96035;96036;96037;96038;96039;96040;96041;96042;96043;96044;96045;96046;96047;96048;96049;96050;96051;96052;96053;96054;96055;96056;96057;96058;96059;96060;96061;96062;96063;96064;96065;96066;96067;96068;96069;101251;101252;101253;101254;101255;101256;101257;101258;101259;101260;101261;101262;101263;101264;101265;101266;101267;101268;101269;101270;101271;101272;101273;101274;101275;101276;101277;101278;101279;101280;101281;101282;101283;101284;101285;101286;101287;101288;101289;101290;101291;101292;101293;101294;101295;101296;101297;101298;101299;101300;101301;101302;101303;101304;101305;101306;101307;101308;101309;101310;101311;101312;101313;101314;101315;101316;101317;101318;101319;101320;101321;101322;101323;101324;101325;101326;101327;109175;109176;109177;109178;109179;109180;109181;109182;109183;109184;109242;109243;109244;109245;109246;109247;109248;109249;109250;109251;109252;109253;109254;109255;133984;133985;133986;133987;133988;133989;133990;133991;133992;144184;144185;144186;144187;144188;144189;144190;144191;144192;144193;144194;144195;144196;144197;144198;144199;144200;144201;144202;144203;144204;144205;144206;151410;151411;151412;151413;151414;151415;151416;151417;151418;151419;151420;151421;151422;151423;151424;151425;151426;151427;151428;151429;151430;151431;151432;151433;152970;152971;152972;152973;152974;152975;152976;152977;152978;152979;152980;152981;152982;152983;152984;177816;177817;189453;189454;189455;189456;189457;189458;189459;189460;189461;189462;189463;189464;189465;189466;189467;189468;189469;189470;189471;189472;189473;189474;189475;192444;192445;192446;192447;192448;192449;192450;192451;192452;192453;192454;192455;192456;192457;192458;192459;192460;192461;192462;192463;192464;192465;192466;192467;192468;192469;192470;192471;192472;192473;192474;192475;192476;192477;192478;192479;192480;192481;192482;192483;192484;192485;192486;192487;192488;192489;192490;192491;192492;192493;192494;192495;192496;192850;192851;192852;192853;192854;192855;192856;192857;192858;192859;192860;192861;192862;192863;192864;192865;192866;192867;192868;192869;192870;192871;192872;192873;192874;192875;192876;192877;192878;192879;192880;192881;192882;192883;192884;192885;192886;192887;192888;192889;192890;192891;192892;192893;192894;192895;192896;192897;192898;192899;192900;192901;192902;192903;192904;192905;192906;192907;192908;192909;192910;192911;192912;192913;192914;192915;192916;192917;192918;192919;192920;192921;192922;192923;192924;192925;192926;192927;192928;192929;192930;192931;192932;192933;192934;192935;192936;192937;192938;192939;192940;192941;192942;192943;192944;192945;192946;192947;192948;192949;192950;192951;192952;192953;192954;192955;192956;192957;202984;202985;202986;202987;202988;202989;202990;202991;202992;202993;202994;202995;202996;202997;202998;202999;203000;203001;203002;203003;203004;203005;203006;203007;203008;211143;211144;211145;211146;211147;211148;211149;211150;211151;211152;211153;211154;211155;211156;211157;211158;211159;211160;211161;211162;211163;211164;211165;211166;211167;211168;211169;211170;211171;211172;211173;211174;211175;211176;211177;211178;211179;211180;211181;211182;211183;211184;211185;211186;211187;211188;211189;211190;211191;211192;211193;211194;211195;211196;211197;211198;211199;211200;211201;211202;211203;211204;211205;211206;211207;211208;211209;211210;211211;211212;211213;211214;211215;211216;211217;218864;218865;218866;218867;218868;218869;218870;218871;218872;218873;218874;218875;218876;218877;218878;218879;218880;218881;218882;218883;218884;218885;218886;218887;218888;218889;218890;218891;218892;218893;218894;218895;218896;218897;218898;218899;218900;218901;218902;218903;218904;218905;218906;218907;218908;218909;218910;218911;218912;218913;218914;218915;218916;218917;218918;218919;218920;218921;218922;218923;218924;218925;218926;218927;218928;218929;218930;218931;218932;218933;218934;218935;218936;218937;218938;218939;218940;218941;218942;218943;218944;218945;218946;218947	24647;24657;24675;67300;70931;80763;80830;96036;96069;101256;101323;109179;109184;109246;133991;144184;144204;151419;152976;177817;189454;189472;192478;192922;202992;203006;211202;211214;218894	1688;1689;1690;1691;1692;1693;1694	76;90;150;174;216;282;290
PHATRDRAFT_36198	B7G0N3	Predicted protein	MASVGPLPRRIVKETQRLIAEPVAGISATPYQDNLRYFAVAIEGPTDSPYERGVFQLELFLPSDYPMAPPKVRFLTKIYHPNVDKLGRICLDILKDKWSPALQIRTVLLSIQALLSAPNPDDPLDNNVAEVWKSNEPEALRRAREFTESFAMKPNAAETAKGP	0.060229	-0.910966	0.240877	0.867522	0.20171	0.61788	0.26359	-1.0563	B7G0N3		catalytic activity;ligase activity		Ubiquitin mediated proteolysis	UQ_con	Completeproteome;Ligase;Referenceproteome;Ublconjugationpathway		Phaeodactylum tricornutum (strain CCAP 1055/1)	26.0649	26.2768	26.1339	26.2005	26.3591	26.0966	26.2584	25.6206	24.0444						4	4	4	44.8	44.8	44.8	18.214	0	13.093	775180000	51	4	4	4	1	3	3	3	1	3	3	3	2	4	2	3	2	3	3	1	2	3	3	3	1	3	3	3	2	4	2	3	2	3	3	1	2	3	3	3	1	3	3	3	2	4	2	3	2	3	3	1	2	163	163	1	33.1	35	33.1	11.7	33.1	33.1	33.1	21.5	44.8	21.5	33.1	23.3	33.1	33.1	11.7	21.5	43357000	7820600	16249000	1260300	130320000	52407000	126060000	37309000	67350000	83102000	128910000	22179000	32748000	22992000	417610	2701800	5	0	1	1	4	7	3	2	5	7	1	2	5	6	0	2	26.0474	26.22	25.9474	NaN		65	By MS/MS	By matching	By MS/MS	By MS/MS	By MS/MS	By MS/MS	By MS/MS	By MS/MS	By MS/MS	By MS/MS	By MS/MS	By MS/MS	By MS/MS	By MS/MS	By matching	By MS/MS	1313	1846;6796;10666;20657	True;True;True;True	2047;7493;11740;22861	25303;25304;25305;25306;25307;25308;93422;93423;93424;93425;93426;93427;93428;93429;93430;150316;150317;150318;150319;150320;150321;150322;150323;150324;150325;150326;150327;150328;150329;150330;150331;150332;150333;150334;150335;150336;150337;150338;291716;291717;291718;291719;291720;291721;291722;291723;291724;291725;291726;291727;291728;291729;291730;291731;291732;291733;291734;291735;291736;291737;291738;291739;291740;291741;291742	19642;71639;71640;71641;71642;113825;113826;113827;113828;113829;113830;113831;113832;113833;113834;113835;113836;113837;113838;113839;113840;113841;113842;113843;113844;113845;113846;113847;113848;113849;113850;221389;221390;221391;221392;221393;221394;221395;221396;221397;221398;221399;221400;221401;221402;221403;221404;221405;221406;221407;221408;221409;221410;221411	19642;71642;113834;221396	2059;2060	67;152	Phatr3_J36198	Phatr3_J36198.p1	Phatr3_J36198.t1
PHATRDRAFT_45285	B7FX51	Myosin class II heavy chain	MAEDGARHEAMVEFLGTFTTLSSAPPETLTDLSDGVALFEALSEIAPDYFDPTTIARQLGDNWALKSSNLRKFLRNLEHYYHEGLGKDADFTLVNVSSIAKQSDVKSIDVLVELVMAAAVTCEEKGTYVARMMQMNANLAMKDILETSLARVSDFDAQDSDMDENELVFDGQEDADGMDERADDTNLFGANHLQQSEALDDARREISTLKSQAAMMAEDNEKSQGKLRALVEDLQDRLVSRQDQLIQVEEELQKATSDLEQTMSELGAMASVKTQLEDDLDVANAKAAQLYKAEATLMAYKKKMESVGAMNQQMTDLEDQAASYLRQIVDLENEVKKSASLEKTVTDLREEIARMEKKHTQVESRSTSSASEIAALKSRVEAAESARKLFEEELVDLRAQQEHALNSSVEAINLNESSAQAPNSSSAEHREKLTRLEIENETLQRKVQALEAAAAASIEIAEEAAKTSQRVSEVQKTPTTETMSAADIGKIRDLEDSLAKAMAKLELKEQENNKISSDKDKLEAYTKRTLAKFQDKYLVALQECKTKLKEKQDKIEILEQRSNSERTAQKREERLLSSTIFELGLAIMQNRLKER	0.0584888	-1.67758	0.0386788	0.945121	0.0819841	1.87928	0.0425075	-2.81883	B7FX51					HOOK	Completeproteome;Referenceproteome		Phaeodactylum tricornutum (strain CCAP 1055/1)	24.4078	24.3958	25.8078	24.7246	25.3482	24.714	23.4116	22.6079	23.7345	+		P-P+_P+	+	P-P+_P-	8	8	8	18.7	18.7	18.7	66.42	0	22.26	448320000	38	8	8	8	1	2	1	2	0	7	5	7	4	3	5	7	2	4	2	0	0	2	1	2	0	7	5	7	4	3	5	7	2	4	2	0	0	2	1	2	0	7	5	7	4	3	5	7	2	4	2	0	0	595	595	1	3.7	1.8	4.4	0	15.3	10.4	15.3	7.9	6.4	9.7	16	4.4	7.9	3.7	0	0	5087100	394130	3345700	0	76463000	18497000	102770000	42619000	7945100	84251000	87340000	5536700	8632900	5433500	0	0	0	0	1	0	6	3	8	4	1	4	7	1	2	1	0	0	24.7977	24.6757	25.589	NaN		57	By matching	By matching	By MS/MS		By MS/MS	By MS/MS	By MS/MS	By MS/MS	By MS/MS	By MS/MS	By MS/MS	By MS/MS	By MS/MS	By MS/MS			1049	455;11129;12530;14081;16178;16530;17818;18211	True;True;True;True;True;True;True;True	513;12231;12232;13892;15654;17948;17949;18331;19743;20176	5951;5952;5953;5954;5955;5956;5957;5958;5959;5960;156688;156689;156690;175772;197048;197049;197050;197051;197052;197053;197054;197055;197056;197057;197058;197059;197060;224897;224898;224899;224900;224901;229652;229653;229654;229655;229656;229657;229658;229659;229660;229661;229662;248202;248203;248204;248205;248206;248207;248208;248209;248210;254238;254239;254240;254241;254242	4523;4524;118719;118720;118721;132849;148781;148782;148783;148784;148785;148786;148787;148788;148789;148790;148791;168635;168636;172570;172571;172572;172573;172574;172575;172576;187429;187430;187431;187432;187433;187434;187435;192024;192025;192026;192027;192028	4524;118721;132849;148787;168635;172575;187431;192028	1592;1593;1594;1595;1596;1597;1598;1599	132;133;135;141;215;298;483;588	Phatr3_J45285	Phatr3_J45285.p1	Phatr3_J45285.t1
PHATRDRAFT_37067	B7G217	Obg-like ATPase 1	MKLQTAIVGLPNVGKSTLFNALTETQGAEAANYPFCTIEPNVGIVSVPDPKLEILKDINKSVKVVPAALEFVDVAGLIKGASTGEGLGNQFLASIRQCDAVVHVVRCFEDEDVVHVDGSIDPVRDAELINLELALADLSQVEKRLERVRKDRNASPVEKSALEKVAAVLLKDQPARNVVLDEEEENAIKSLGLLTAKKMVYAANVGDADLANGNEMVDRLRETAEKEGAKLVVVSAQVEAELVELSVGDRTDFLESLGVKLEDTGLRKLVREAYDILGLQTYYTSGPTETRAWTIRKGWTAPKAAGVIHNDFERGFIRAETVSYDDLVACGSEIEAKNKGKLRSEGKDYIVQEGDVILFRFNV	0.0580978	0.217964	0.0862219	0.916714	0.132326	0.744547	0.518899	0.651881	B7G217		adenyl nucleotide binding;adenyl ribonucleotide binding;ATP binding;ATPase activity;binding;catalytic activity;GTP binding;guanyl nucleotide binding;guanyl ribonucleotide binding;hydrolase activity;hydrolase activity, acting on acid anhydrides;hydrolase activity, acting on acid anhydrides, in phosphorus-containing anhydrides;nucleoside-triphosphatase activity;nucleotide binding;purine nucleotide binding;purine ribonucleoside triphosphate binding;purine ribonucleotide binding;pyrophosphatase activity;ribonucleoprotein binding;ribonucleotide binding;ribosomal large subunit binding;ribosome binding	cell part;cytoplasm;intracellular part		MMR_HSR1;YchF-GTPase_C	ATP-binding;Completeproteome;Cytoplasm;Hydrolase;Nucleotide-binding;Referenceproteome	Obg-like ATPase 1	Phaeodactylum tricornutum (strain CCAP 1055/1)	28.2865	28.1657	27.5411	28.1598	27.9465	28.0613	28.3522	28.43	28.0393						10	10	10	36.1	36.1	36.1	39.537	0	71.62	2749900000	88	10	10	10	1	6	5	5	3	6	5	6	7	6	7	5	5	4	4	3	2	6	5	5	3	6	5	6	7	6	7	5	5	4	4	3	2	6	5	5	3	6	5	6	7	6	7	5	5	4	4	3	2	363	363	1	25.3	20.7	20.7	11.6	27.3	21.8	25.3	27.5	27	27.5	21.8	21.8	15.2	16.8	11.6	7.7	176260000	74569000	61946000	43742000	382940000	189260000	375980000	347310000	191290000	284370000	356860000	101700000	63139000	74495000	16547000	9453200	6	6	5	4	7	5	8	8	8	8	6	4	4	3	3	3	27.6676	28.2484	28.2851	28.322		124	By MS/MS	By MS/MS	By MS/MS	By MS/MS	By MS/MS	By MS/MS	By MS/MS	By MS/MS	By MS/MS	By MS/MS	By MS/MS	By MS/MS	By MS/MS	By MS/MS	By MS/MS	By MS/MS	1420	537;3540;5458;9532;12884;13730;13731;15870;18308;20241	True;True;True;True;True;True;True;True;True;True	605;3899;5999;10515;14357;15285;15286;17599;20278;22418	7067;7068;7069;48038;48039;48040;48041;48042;48043;48044;48045;48046;73806;73807;73808;73809;73810;73811;73812;73813;73814;73815;73816;73817;73818;73819;73820;134978;134979;134980;134981;134982;134983;134984;134985;134986;134987;134988;134989;134990;134991;134992;134993;134994;134995;134996;134997;134998;134999;135000;135001;135002;181066;192859;192860;192861;192862;192863;192864;192865;192866;192867;220544;255748;255749;255750;255751;255752;255753;255754;255755;255756;255757;255758;255759;255760;255761;255762;255763;255764;255765;255766;255767;255768;255769;255770;255771;255772;255773;255774;255775;255776;255777;285357;285358;285359;285360;285361;285362;285363;285364;285365;285366;285367;285368;285369;285370;285371;285372;285373;285374;285375;285376;285377;285378;285379;285380;285381;285382;285383;285384;285385;285386;285387	5297;37122;37123;37124;37125;37126;37127;37128;37129;37130;37131;37132;56631;56632;56633;56634;56635;56636;56637;56638;56639;56640;56641;56642;102848;102849;102850;102851;102852;102853;102854;102855;136999;145874;145875;145876;145877;145878;165239;193302;193303;193304;193305;193306;193307;193308;193309;193310;193311;193312;193313;193314;193315;193316;193317;193318;193319;193320;193321;193322;193323;193324;216541;216542;216543;216544;216545;216546;216547;216548;216549;216550;216551;216552;216553;216554;216555;216556;216557;216558;216559;216560;216561;216562;216563;216564;216565;216566;216567;216568;216569;216570	5297;37130;56640;102850;136999;145875;145878;165239;193322;216562
PHATRDRAFT_9171	B7FPJ0	Predicted protein (Fragment)	LLKFYAPWCGHCKRLAPILDQVAPEIAGKMAIGKVDCTQEKKLCNQHNVKSYPTLKFSLDGHLFDYPGGRKEGDIIAFANKINRPHVQMMDSM	0.0564035	0.613507	0.0584062	0.928848	0.105586	1.05187	0.190735	1.29422	B7FPJ0	biological regulation;cell redox homeostasis;cellular homeostasis;cellular process;homeostatic process;regulation of biological process;regulation of biological quality;regulation of cellular process				Thioredoxin	Completeproteome;Referenceproteome		Phaeodactylum tricornutum (strain CCAP 1055/1)	26.1331	25.1702	26.0556	25.6674	25.7697	26.091	26.0175	26.8547	26.4964						5	5	5	55.9	55.9	55.9	10.489	0	40.888	536370000	36	5	5	5	1	4	3	4	3	3	3	1	3	2	3	3	3	4	3	2	3	4	3	4	3	3	3	1	3	2	3	3	3	4	3	2	3	4	3	4	3	3	3	1	3	2	3	3	3	4	3	2	3	93	93	1	55.9	45.2	45.2	45.2	40.9	43	16.1	43	29	40.9	40.9	43	55.9	45.2	29	45.2	37939000	25783000	11913000	16595000	61299000	43103000	57760000	52306000	24049000	80698000	58022000	19723000	19144000	21993000	3594300	2443900	2	2	5	4	2	3	1	2	2	3	2	2	3	2	0	1	25.6902	25.6326	25.3387	26.3999		58	By MS/MS	By MS/MS	By MS/MS	By MS/MS	By MS/MS	By MS/MS	By MS/MS	By MS/MS	By MS/MS	By MS/MS	By MS/MS	By MS/MS	By MS/MS	By MS/MS	By MS/MS	By MS/MS	378	5105;5106;9117;10118;12151	True;True;True;True;True	5614;5615;10071;11154;13357;13358	69014;69015;69016;69017;69018;69019;69020;69021;69022;69023;69024;128289;128290;128291;128292;128293;128294;128295;128296;143620;143621;143622;143623;143624;143625;143626;143627;143628;143629;143630;143631;143632;143633;143634;143635;143636;143637;143638;143639;143640;143641;143642;143643;170047;170048;170049;170050;170051;170052;170053;170054;170055;170056;170057;170058;170059;170060;170061	52883;52884;52885;52886;98472;108742;108743;108744;108745;108746;108747;108748;108749;108750;108751;108752;108753;108754;108755;108756;108757;108758;108759;108760;108761;108762;108763;108764;108765;108766;108767;108768;128691;128692;128693;128694;128695	52883;52885;98472;108764;128691	598	30
PHATRDRAFT_bd913	B7S466	S-adenosylmethionine synthase	MADTTFLFTSESVNEGHPDKFCDQVSDAVLDACIAGDEMSRVACETCCKTGMVMIFGEITTAATVNYEQVIRDAIKDIGYDDPAKGFDYKTCNVIVAIEEQSPDIAQSVDAVKVEDIGAGDQGIMFGYATDETESLMPLTHMLATQIGSKLTEVRKNGTCEWVRPDGKTQVTCEYKLVNGVPVPQRVHTIVISTQHAEDVTNEQIAADLMEHVIKPVVPEKYLDEKTIYHLNPSGRFVIGGPHGDAGLTGRKIIIDTYGGWGAHGGGAFSGKDTTKVDRSAAYAARWVAKSLVAAKLCKRALVQLSYAIGVPYPLSVFVDSYGTVKEGMTDADLTEVINKNFDLRPGCIIRDLNLRRAVMRKTAAYGHFGREDPDFTWEQVKELKL	0.0527585	-0.2909	0.135155	0.898239	0.153387	1.03404	0.357754	-0.875898	B7S466	amine biosynthetic process;amine metabolic process;biosynthetic process;carboxylic acid biosynthetic process;carboxylic acid metabolic process;cellular amine metabolic process;cellular amino acid biosynthetic process;cellular amino acid metabolic process;cellular biosynthetic process;cellular ketone metabolic process;cellular metabolic process;cellular modified amino acid biosynthetic process;cellular modified amino acid metabolic process;cellular nitrogen compound biosynthetic process;cellular nitrogen compound metabolic process;cellular process;coenzyme biosynthetic process;coenzyme metabolic process;cofactor biosynthetic process;cofactor metabolic process;heterocycle biosynthetic process;heterocycle metabolic process;metabolic process;nitrogen compound metabolic process;nucleobase-containing compound biosynthetic process;nucleobase-containing compound metabolic process;nucleobase-containing small molecule metabolic process;nucleoside biosynthetic process;nucleoside metabolic process;one-carbon metabolic process;organic acid biosynthetic process;organic acid metabolic process;oxoacid metabolic process;primary metabolic process;purine nucleoside biosynthetic process;purine nucleoside metabolic process;purine ribonucleoside biosynthetic process;purine ribonucleoside metabolic process;purine-containing compound biosynthetic process;purine-containing compound metabolic process;ribonucleoside biosynthetic process;ribonucleoside metabolic process;S-adenosylmethionine biosynthetic process;S-adenosylmethionine metabolic process;small molecule biosynthetic process;small molecule metabolic process;sulfur compound biosynthetic process;sulfur compound metabolic process	adenyl nucleotide binding;adenyl ribonucleotide binding;ATP binding;binding;catalytic activity;cation binding;ion binding;metal ion binding;methionine adenosyltransferase activity;nucleotide binding;purine nucleotide binding;purine ribonucleoside triphosphate binding;purine ribonucleotide binding;ribonucleotide binding;transferase activity;transferase activity, transferring alkyl or aryl (other than methyl) groups		Cysteine and methionine metabolism	S-AdoMet_synt_C;S-AdoMet_synt_M;S-AdoMet_synt_N	ATP-binding;Completeproteome;Magnesium;Metal-binding;Nucleotide-binding;One-carbonmetabolism;Potassium;Referenceproteome;Transferase	S-adenosylmethionine synthase	Phaeodactylum tricornutum (strain CCAP 1055/1)	33.8201	34.0635	33.9898	34.1687	34.0984	33.7647	33.7889	33.6384	33.7318						45	45	45	92.7	92.7	92.7	42.218	0	323.31	133870000000	1886	45	45	45	1	40	39	39	39	38	37	38	39	41	39	35	33	34	37	38	38	40	39	39	39	38	37	38	39	41	39	35	33	34	37	38	38	40	39	39	39	38	37	38	39	41	39	35	33	34	37	38	38	386	386	1	92.7	86	86	85	84.2	83.4	81.3	76.4	86	76.4	77.7	76.2	81.6	83.9	85	85.8	7050000000	3578100000	3253400000	2693200000	18965000000	10503000000	12604000000	12214000000	12585000000	20765000000	11032000000	7032700000	4951300000	4892200000	1173500000	575690000	127	115	137	95	117	141	90	93	158	130	78	144	123	138	84	116	33.649	33.9054	33.3355	33.7849		1822	By MS/MS	By MS/MS	By MS/MS	By MS/MS	By MS/MS	By MS/MS	By MS/MS	By MS/MS	By MS/MS	By MS/MS	By MS/MS	By MS/MS	By MS/MS	By MS/MS	By MS/MS	By MS/MS	2404	421;422;2682;2683;2917;2918;3279;3571;3572;3682;3683;5241;5242;5629;7912;7913;7914;9341;9342;9593;9764;9765;11971;12978;13037;13038;14460;15988;15989;16813;16814;16815;16969;17186;17187;17188;17381;17875;17876;18609;18628;18955;18956;20842;20843	True;True;True;True;True;True;True;True;True;True;True;True;True;True;True;True;True;True;True;True;True;True;True;True;True;True;True;True;True;True;True;True;True;True;True;True;True;True;True;True;True;True;True;True;True	474;475;476;2968;2969;3217;3218;3618;3930;3931;4052;4053;4054;4055;5763;5764;6190;8730;8731;8732;10314;10315;10586;10771;10772;13141;14456;14520;14521;16075;17728;17729;18643;18644;18645;18809;19039;19040;19041;19042;19043;19044;19045;19259;19807;19808;20600;20621;20622;20623;20624;20977;20978;20979;20980;23057;23058	5586;5587;5588;5589;5590;5591;5592;5593;5594;5595;5596;5597;5598;5599;5600;5601;5602;5603;5604;5605;5606;5607;5608;5609;5610;5611;5612;5613;5614;5615;5616;5617;5618;5619;5620;5621;5622;5623;5624;5625;5626;5627;5628;37312;37313;37314;37315;37316;37317;37318;37319;37320;37321;37322;37323;37324;37325;37326;37327;37328;37329;37330;37331;37332;37333;37334;37335;37336;37337;37338;37339;37340;37341;37342;37343;37344;37345;37346;37347;37348;37349;37350;37351;37352;37353;37354;37355;37356;37357;37358;37359;37360;37361;37362;37363;37364;37365;37366;37367;37368;37369;37370;37371;37372;37373;37374;37375;37376;37377;37378;37379;37380;37381;37382;37383;37384;37385;37386;37387;37388;37389;37390;37391;37392;37393;37394;37395;37396;37397;37398;37399;37400;37401;37402;37403;37404;37405;37406;37407;37408;37409;37410;37411;40324;40325;40326;40327;40328;40329;40330;40331;40332;40333;40334;40335;40336;40337;40338;40339;40340;40341;40342;40343;40344;40345;40346;40347;40348;40349;40350;40351;40352;40353;40354;40355;40356;40357;40358;40359;40360;40361;40362;40363;40364;40365;40366;40367;40368;40369;40370;40371;40372;40373;40374;40375;40376;40377;40378;40379;40380;40381;40382;40383;40384;40385;40386;45227;45228;45229;45230;48380;48381;48382;48383;48384;48385;48386;48387;48388;48389;48390;48391;48392;48393;48394;48395;48396;48397;48398;48399;48400;48401;48402;48403;48404;48405;48406;48407;48408;48409;48410;48411;48412;48413;48414;48415;48416;48417;48418;49939;49940;49941;49942;49943;49944;49945;49946;49947;49948;49949;49950;49951;49952;49953;49954;49955;49956;49957;49958;49959;49960;49961;49962;49963;49964;49965;49966;49967;49968;49969;49970;49971;49972;49973;49974;49975;49976;49977;49978;49979;49980;49981;49982;49983;49984;49985;49986;49987;49988;49989;49990;49991;49992;49993;49994;49995;49996;49997;49998;49999;50000;50001;50002;50003;50004;50005;50006;50007;50008;50009;50010;50011;50012;50013;50014;50015;50016;50017;50018;50019;50020;50021;50022;50023;50024;50025;50026;50027;50028;50029;50030;50031;50032;50033;50034;50035;50036;50037;50038;50039;50040;50041;50042;50043;50044;50045;50046;50047;50048;50049;50050;50051;50052;50053;50054;50055;50056;50057;50058;50059;70847;70848;70849;70850;70851;70852;70853;70854;70855;70856;70857;70858;70859;70860;70861;70862;70863;70864;70865;70866;70867;70868;70869;70870;70871;70872;70873;70874;70875;70876;70877;70878;70879;70880;70881;70882;70883;70884;70885;70886;70887;70888;70889;70890;70891;70892;70893;70894;70895;70896;70897;70898;70899;70900;70901;70902;70903;70904;70905;70906;70907;70908;70909;70910;70911;70912;70913;70914;70915;70916;70917;70918;70919;70920;70921;70922;70923;70924;70925;70926;70927;70928;70929;70930;70931;70932;70933;70934;70935;70936;70937;70938;70939;70940;70941;70942;70943;70944;70945;70946;70947;70948;70949;70950;70951;70952;70953;70954;70955;70956;70957;70958;70959;70960;70961;70962;70963;70964;70965;70966;70967;70968;70969;70970;70971;70972;70973;70974;70975;70976;70977;70978;70979;70980;70981;70982;70983;70984;70985;70986;70987;70988;76036;76037;76038;76039;76040;76041;76042;76043;76044;76045;109620;109621;109622;109623;109624;109625;109626;109627;109628;109629;109630;109631;109632;109633;109634;109635;109636;109637;109638;109639;109640;109641;109642;109643;109644;109645;109646;109647;109648;109649;109650;109651;109652;109653;109654;109655;109656;109657;109658;109659;109660;109661;109662;109663;109664;109665;109666;109667;109668;109669;109670;109671;109672;109673;109674;109675;109676;109677;109678;109679;109680;109681;109682;109683;109684;109685;109686;109687;109688;109689;109690;109691;109692;109693;109694;109695;109696;109697;109698;109699;109700;109701;109702;109703;109704;109705;109706;109707;109708;109709;109710;109711;109712;109713;109714;109715;109716;109717;109718;109719;109720;109721;109722;109723;109724;109725;109726;109727;109728;109729;109730;109731;109732;109733;109734;109735;109736;109737;109738;109739;109740;109741;109742;109743;109744;109745;109746;109747;109748;109749;109750;109751;109752;109753;109754;109755;109756;109757;109758;109759;109760;109761;109762;109763;109764;109765;109766;109767;109768;109769;109770;109771;109772;109773;109774;109775;109776;109777;109778;109779;109780;109781;109782;109783;109784;109785;109786;109787;109788;109789;109790;109791;109792;109793;109794;109795;109796;109797;109798;109799;109800;131804;131805;131806;131807;131808;131809;131810;131811;131812;131813;131814;131815;131816;131817;131818;131819;131820;131821;131822;131823;131824;131825;131826;131827;131828;131829;131830;131831;131832;131833;131834;131835;131836;131837;131838;131839;131840;131841;131842;131843;131844;131845;131846;131847;131848;131849;131850;131851;131852;131853;131854;131855;131856;131857;131858;131859;131860;131861;131862;131863;131864;131865;131866;131867;131868;131869;131870;131871;131872;131873;131874;131875;131876;131877;131878;131879;131880;131881;131882;131883;131884;131885;131886;131887;131888;131889;131890;131891;131892;131893;131894;131895;131896;131897;131898;131899;131900;131901;131902;131903;131904;131905;131906;131907;131908;131909;131910;131911;131912;131913;131914;131915;131916;131917;131918;131919;131920;131921;131922;131923;131924;131925;131926;131927;131928;131929;131930;135943;135944;135945;135946;135947;135948;135949;135950;135951;135952;135953;135954;135955;135956;135957;135958;135959;135960;135961;135962;135963;135964;135965;135966;135967;135968;135969;135970;138589;138590;138591;138592;138593;138594;138595;138596;138597;138598;138599;138600;138601;138602;138603;138604;138605;138606;138607;138608;138609;138610;138611;138612;138613;138614;138615;138616;138617;138618;138619;138620;138621;138622;138623;138624;138625;138626;138627;138628;138629;138630;138631;138632;138633;138634;138635;138636;138637;138638;138639;138640;138641;138642;138643;138644;138645;167703;167704;167705;167706;167707;167708;167709;167710;167711;167712;167713;167714;167715;167716;167717;167718;182319;182320;182321;182322;182323;182324;182325;182326;182327;182328;182329;182330;182331;182332;182333;182334;182335;182336;182337;182338;182339;182340;182341;182342;182343;182344;182345;182346;182347;182348;182349;182350;182351;182352;182353;182354;183206;183207;183208;183209;183210;183211;183212;183213;183214;183215;183216;183217;183218;183219;183220;183221;183222;183223;183224;183225;183226;183227;183228;183229;183230;183231;183232;183233;183234;183235;183236;183237;183238;183239;183240;183241;183242;183243;183244;183245;183246;183247;183248;183249;183250;183251;183252;183253;183254;183255;183256;183257;183258;183259;183260;183261;183262;201917;201918;201919;222205;222206;222207;222208;222209;222210;222211;222212;222213;222214;222215;222216;222217;222218;222219;222220;222221;222222;222223;222224;222225;222226;222227;222228;222229;222230;222231;222232;222233;233630;233631;233632;233633;233634;233635;233636;233637;233638;233639;233640;233641;233642;233643;233644;233645;233646;233647;233648;233649;233650;233651;233652;233653;233654;233655;233656;233657;233658;233659;233660;233661;233662;233663;233664;233665;233666;233667;233668;233669;233670;233671;233672;233673;233674;233675;233676;233677;233678;233679;233680;233681;233682;233683;233684;233685;233686;233687;233688;233689;233690;233691;233692;233693;233694;233695;233696;233697;233698;233699;233700;233701;233702;233703;233704;233705;233706;233707;233708;233709;233710;233711;233712;233713;233714;233715;233716;233717;233718;233719;233720;233721;233722;235801;235802;235803;235804;235805;235806;235807;235808;235809;235810;235811;235812;235813;235814;235815;235816;235817;235818;235819;235820;235821;235822;235823;235824;235825;235826;235827;235828;235829;235830;235831;235832;238615;238616;238617;238618;238619;238620;238621;238622;238623;238624;238625;238626;238627;238628;238629;238630;238631;238632;238633;238634;238635;238636;238637;238638;238639;238640;238641;238642;238643;238644;238645;238646;238647;238648;238649;238650;238651;238652;238653;238654;238655;238656;238657;238658;238659;238660;238661;238662;238663;238664;238665;238666;238667;238668;238669;238670;238671;238672;238673;238674;238675;238676;238677;238678;238679;238680;238681;238682;238683;238684;238685;238686;238687;238688;238689;238690;238691;238692;238693;238694;238695;238696;238697;238698;238699;238700;238701;238702;238703;238704;238705;238706;238707;238708;238709;238710;238711;238712;238713;238714;238715;238716;238717;238718;238719;238720;238721;238722;238723;238724;238725;238726;238727;238728;238729;238730;238731;238732;238733;238734;238735;238736;238737;238738;238739;238740;238741;238742;238743;238744;238745;238746;238747;238748;238749;238750;238751;238752;238753;238754;238755;238756;238757;238758;238759;238760;238761;238762;238763;238764;238765;238766;238767;238768;238769;238770;238771;238772;238773;238774;238775;238776;238777;238778;238779;238780;238781;238782;238783;238784;238785;238786;238787;238788;238789;238790;238791;238792;238793;238794;238795;238796;238797;238798;238799;238800;238801;238802;238803;238804;238805;238806;238807;238808;238809;238810;238811;238812;238813;238814;238815;238816;238817;241801;241802;241803;241804;241805;241806;241807;241808;241809;241810;241811;241812;241813;241814;241815;241816;241817;241818;241819;241820;241821;241822;241823;241824;241825;241826;241827;241828;241829;241830;241831;241832;241833;241834;241835;241836;241837;241838;241839;248946;248947;248948;248949;248950;248951;248952;248953;248954;248955;248956;248957;248958;248959;248960;248961;248962;248963;248964;248965;248966;248967;248968;248969;248970;248971;248972;248973;248974;248975;248976;248977;248978;248979;248980;248981;248982;248983;248984;248985;248986;248987;248988;248989;248990;248991;248992;248993;260578;260579;260580;260581;260582;260583;260584;260585;260586;260587;260862;260863;260864;260865;260866;260867;260868;260869;260870;260871;260872;260873;260874;260875;260876;260877;260878;260879;260880;260881;260882;260883;260884;260885;260886;260887;260888;260889;260890;260891;265843;265844;265845;265846;265847;265848;265849;265850;265851;265852;265853;265854;265855;265856;265857;265858;265859;265860;265861;265862;265863;265864;265865;265866;265867;265868;265869;265870;265871;265872;265873;265874;265875;265876;265877;265878;265879;265880;265881;265882;265883;265884;265885;265886;265887;265888;265889;265890;265891;265892;265893;265894;265895;265896;265897;265898;265899;265900;265901;265902;265903;265904;265905;265906;265907;265908;265909;265910;265911;265912;265913;265914;265915;265916;265917;265918;265919;265920;265921;265922;265923;265924;265925;265926;265927;265928;265929;265930;265931;265932;265933;265934;265935;265936;265937;265938;265939;265940;265941;265942;265943;265944;265945;265946;265947;265948;265949;265950;265951;265952;265953;265954;265955;265956;265957;265958;265959;265960;265961;265962;265963;265964;265965;265966;265967;265968;265969;265970;265971;265972;265973;265974;265975;265976;265977;265978;265979;265980;265981;265982;265983;265984;265985;265986;265987;265988;265989;265990;265991;265992;265993;265994;265995;265996;265997;265998;265999;266000;266001;266002;266003;266004;266005;266006;266007;266008;266009;266010;266011;266012;266013;266014;266015;266016;266017;266018;266019;266020;266021;266022;266023;266024;266025;266026;266027;266028;266029;266030;266031;266032;266033;266034;266035;266036;266037;266038;266039;266040;266041;266042;266043;266044;266045;266046;266047;266048;266049;266050;266051;266052;266053;266054;266055;266056;266057;294703;294704;294705;294706;294707;294708;294709;294710;294711;294712;294713;294714;294715;294716;294717;294718;294719;294720;294721;294722;294723;294724;294725;294726;294727;294728;294729;294730;294731;294732;294733;294734;294735;294736;294737;294738;294739;294740;294741;294742;294743;294744;294745;294746;294747;294748;294749;294750;294751;294752;294753;294754;294755;294756;294757;294758;294759;294760;294761;294762;294763;294764;294765;294766;294767;294768;294769;294770;294771;294772;294773;294774;294775;294776;294777;294778;294779;294780;294781;294782;294783;294784;294785;294786;294787;294788;294789;294790;294791;294792;294793;294794;294795;294796;294797;294798	4266;4267;4268;4269;4270;4271;4272;4273;4274;4275;4276;4277;4278;4279;4280;4281;4282;4283;4284;4285;4286;4287;4288;4289;4290;4291;4292;4293;4294;4295;4296;4297;4298;4299;4300;4301;4302;4303;4304;4305;4306;4307;4308;4309;4310;4311;4312;4313;4314;4315;4316;4317;4318;4319;4320;4321;29060;29061;29062;29063;29064;29065;29066;29067;29068;29069;29070;29071;29072;29073;29074;29075;29076;29077;29078;29079;29080;29081;29082;29083;29084;29085;29086;29087;29088;29089;29090;29091;29092;29093;29094;29095;29096;29097;29098;29099;29100;29101;29102;29103;29104;29105;29106;29107;29108;29109;29110;29111;29112;29113;29114;29115;29116;29117;29118;29119;29120;29121;29122;29123;29124;29125;29126;29127;29128;29129;29130;29131;29132;29133;29134;29135;29136;29137;29138;29139;29140;29141;29142;29143;29144;29145;29146;29147;29148;29149;29150;29151;29152;29153;29154;29155;29156;29157;29158;29159;29160;29161;29162;29163;29164;29165;29166;29167;29168;29169;29170;29171;29172;29173;29174;29175;29176;29177;29178;29179;29180;29181;29182;29183;29184;29185;29186;29187;29188;29189;29190;29191;29192;29193;29194;29195;29196;29197;29198;29199;29200;29201;29202;29203;31409;31410;31411;31412;31413;31414;31415;31416;31417;31418;31419;31420;31421;31422;31423;31424;31425;31426;31427;31428;31429;31430;31431;31432;31433;31434;31435;31436;31437;31438;31439;31440;31441;31442;31443;31444;31445;31446;31447;31448;31449;31450;31451;31452;31453;31454;31455;31456;31457;31458;31459;31460;31461;31462;31463;31464;31465;31466;31467;31468;31469;31470;31471;31472;31473;31474;31475;31476;35137;37442;37443;37444;37445;37446;37447;37448;37449;37450;37451;38603;38604;38605;38606;38607;38608;38609;38610;38611;38612;38613;38614;38615;38616;38617;38618;38619;38620;38621;38622;38623;38624;38625;38626;38627;38628;38629;38630;38631;38632;38633;38634;38635;38636;38637;38638;38639;38640;38641;38642;38643;38644;38645;38646;38647;38648;38649;38650;38651;38652;38653;38654;38655;38656;38657;38658;38659;38660;38661;38662;38663;38664;38665;38666;38667;38668;38669;38670;38671;38672;38673;38674;38675;38676;38677;38678;38679;38680;38681;38682;38683;38684;38685;38686;38687;38688;38689;38690;38691;38692;38693;38694;38695;38696;38697;38698;38699;38700;38701;38702;38703;38704;38705;38706;38707;38708;38709;38710;38711;38712;38713;38714;38715;38716;38717;38718;38719;38720;38721;38722;38723;38724;38725;38726;38727;38728;38729;38730;38731;38732;38733;38734;38735;38736;38737;38738;38739;38740;38741;38742;38743;38744;38745;38746;38747;38748;38749;38750;38751;38752;38753;38754;38755;38756;38757;38758;38759;38760;38761;38762;38763;38764;38765;38766;38767;38768;38769;38770;38771;38772;38773;38774;38775;38776;38777;38778;38779;38780;38781;38782;54290;54291;54292;54293;54294;54295;54296;54297;54298;54299;54300;54301;54302;54303;54304;54305;54306;54307;54308;54309;54310;54311;54312;54313;54314;54315;54316;54317;54318;54319;54320;54321;54322;54323;54324;54325;54326;54327;54328;54329;54330;54331;54332;54333;54334;54335;54336;54337;54338;54339;54340;54341;54342;54343;54344;54345;54346;54347;54348;54349;54350;54351;54352;54353;54354;54355;54356;54357;54358;54359;54360;54361;54362;54363;54364;54365;54366;54367;54368;54369;54370;54371;54372;54373;54374;54375;54376;54377;54378;54379;54380;54381;54382;54383;54384;54385;54386;54387;54388;54389;54390;54391;54392;54393;54394;54395;54396;54397;54398;54399;54400;54401;54402;54403;54404;54405;54406;54407;54408;54409;54410;54411;54412;54413;54414;54415;54416;54417;54418;54419;54420;54421;54422;54423;54424;54425;54426;54427;54428;54429;54430;54431;54432;54433;54434;54435;54436;54437;54438;54439;54440;54441;54442;54443;54444;54445;54446;54447;54448;54449;54450;54451;54452;54453;54454;54455;54456;58315;58316;58317;58318;84139;84140;84141;84142;84143;84144;84145;84146;84147;84148;84149;84150;84151;84152;84153;84154;84155;84156;84157;84158;84159;84160;84161;84162;84163;84164;84165;84166;84167;84168;84169;84170;84171;84172;84173;84174;84175;84176;84177;84178;84179;84180;84181;84182;84183;84184;84185;84186;84187;84188;84189;84190;84191;84192;84193;84194;84195;84196;84197;84198;84199;84200;84201;84202;84203;84204;84205;84206;84207;84208;84209;84210;84211;84212;84213;84214;84215;84216;84217;84218;84219;84220;84221;84222;84223;84224;84225;84226;84227;84228;84229;84230;84231;84232;84233;84234;84235;84236;84237;84238;84239;84240;84241;84242;84243;84244;84245;84246;84247;84248;84249;84250;84251;84252;84253;84254;84255;84256;84257;84258;84259;84260;84261;84262;84263;84264;84265;84266;84267;84268;84269;84270;84271;84272;84273;84274;84275;84276;84277;84278;84279;84280;84281;84282;84283;84284;84285;84286;84287;84288;84289;84290;84291;84292;84293;84294;84295;84296;84297;84298;84299;84300;84301;84302;84303;84304;84305;84306;84307;84308;84309;84310;84311;84312;84313;84314;84315;84316;84317;84318;84319;84320;84321;84322;100751;100752;100753;100754;100755;100756;100757;100758;100759;100760;100761;100762;100763;100764;100765;100766;100767;100768;100769;100770;100771;100772;100773;100774;100775;100776;100777;100778;100779;100780;100781;100782;100783;100784;100785;100786;100787;100788;100789;100790;100791;100792;100793;100794;100795;100796;100797;100798;100799;100800;100801;100802;100803;100804;100805;100806;100807;100808;100809;100810;100811;100812;100813;100814;100815;100816;100817;100818;100819;100820;100821;100822;100823;100824;100825;100826;100827;100828;100829;100830;100831;100832;100833;100834;100835;100836;100837;100838;100839;100840;100841;100842;100843;100844;100845;100846;100847;100848;100849;100850;100851;100852;100853;100854;100855;100856;100857;100858;100859;100860;100861;100862;100863;100864;100865;100866;100867;100868;100869;100870;100871;100872;100873;100874;100875;100876;103478;103479;103480;103481;103482;103483;103484;103485;103486;103487;103488;103489;103490;103491;103492;103493;103494;103495;103496;103497;105176;105177;105178;105179;105180;105181;105182;105183;105184;105185;105186;105187;105188;105189;105190;105191;105192;105193;105194;105195;105196;105197;105198;105199;105200;105201;105202;105203;105204;105205;105206;105207;105208;105209;105210;126839;126840;126841;126842;126843;126844;126845;126846;126847;126848;126849;126850;126851;126852;126853;126854;126855;126856;126857;126858;126859;126860;126861;126862;126863;126864;138072;138073;138074;138075;138076;138077;138078;138079;138080;138081;138082;138083;138084;138085;138086;138087;138088;138089;138090;138091;138092;138093;138094;138095;138096;138097;138098;138099;138100;138101;138102;138103;138104;138105;138106;138107;138108;138109;138110;138111;138112;138113;138114;138115;138116;138728;138729;138730;138731;138732;138733;138734;138735;138736;138737;138738;138739;138740;138741;138742;138743;138744;138745;138746;138747;138748;138749;138750;138751;138752;138753;138754;138755;138756;138757;138758;138759;138760;138761;138762;138763;138764;138765;138766;138767;152055;152056;166572;166573;166574;166575;166576;166577;166578;166579;175811;175812;175813;175814;175815;175816;175817;175818;175819;175820;175821;175822;175823;175824;175825;175826;175827;175828;175829;175830;175831;175832;175833;175834;175835;175836;175837;175838;175839;175840;175841;175842;175843;175844;175845;175846;175847;175848;175849;175850;175851;175852;175853;175854;175855;175856;175857;175858;175859;175860;175861;175862;175863;175864;175865;175866;175867;175868;175869;175870;175871;175872;175873;175874;175875;175876;175877;175878;175879;175880;175881;175882;175883;175884;175885;175886;175887;175888;175889;175890;175891;175892;175893;175894;175895;175896;175897;175898;175899;175900;175901;175902;175903;175904;175905;175906;175907;175908;175909;175910;175911;175912;175913;175914;175915;175916;175917;175918;175919;177701;177702;177703;177704;177705;177706;177707;177708;177709;177710;177711;177712;177713;177714;177715;177716;177717;177718;177719;177720;177721;177722;177723;177724;177725;177726;177727;177728;177729;177730;177731;177732;177733;177734;177735;177736;177737;177738;177739;177740;177741;177742;177743;177744;177745;179880;179881;179882;179883;179884;179885;179886;179887;179888;179889;179890;179891;179892;179893;179894;179895;179896;179897;179898;179899;179900;179901;179902;179903;179904;179905;179906;179907;179908;179909;179910;179911;179912;179913;179914;179915;179916;179917;179918;179919;179920;179921;179922;179923;179924;179925;179926;179927;179928;179929;179930;179931;179932;179933;179934;179935;179936;179937;179938;179939;179940;179941;179942;179943;179944;179945;179946;179947;179948;179949;179950;179951;179952;179953;179954;179955;179956;179957;179958;179959;179960;179961;179962;179963;179964;179965;179966;179967;179968;179969;179970;179971;179972;179973;179974;179975;179976;179977;179978;179979;179980;179981;179982;179983;179984;179985;179986;179987;179988;179989;179990;179991;179992;179993;179994;179995;179996;179997;179998;179999;180000;180001;180002;180003;180004;180005;180006;180007;180008;180009;180010;180011;180012;180013;180014;180015;180016;180017;180018;180019;180020;180021;180022;180023;180024;180025;180026;180027;180028;180029;180030;180031;180032;180033;180034;180035;180036;180037;180038;180039;180040;180041;180042;180043;180044;182539;182540;182541;182542;182543;182544;182545;182546;182547;182548;182549;182550;182551;182552;182553;182554;182555;182556;182557;182558;182559;182560;182561;182562;182563;182564;182565;182566;182567;182568;182569;182570;182571;182572;182573;182574;182575;182576;182577;182578;182579;182580;182581;182582;182583;182584;182585;182586;182587;182588;182589;182590;187944;187945;187946;187947;187948;187949;187950;187951;187952;187953;187954;187955;187956;187957;187958;187959;187960;187961;187962;187963;187964;187965;187966;187967;187968;187969;187970;187971;187972;187973;187974;187975;187976;187977;187978;187979;187980;187981;187982;187983;187984;187985;187986;187987;187988;187989;187990;187991;187992;187993;187994;187995;187996;187997;187998;187999;188000;188001;188002;188003;188004;188005;188006;188007;188008;188009;188010;188011;188012;188013;188014;188015;188016;188017;188018;197411;197412;197413;197414;197591;197592;197593;197594;197595;197596;197597;197598;197599;197600;197601;197602;197603;197604;197605;197606;201291;201292;201293;201294;201295;201296;201297;201298;201299;201300;201301;201302;201303;201304;201305;201306;201307;201308;201309;201310;201311;201312;201313;201314;201315;201316;201317;201318;201319;201320;201321;201322;201323;201324;201325;201326;201327;201328;201329;201330;201331;201332;201333;201334;201335;201336;201337;201338;201339;201340;201341;201342;201343;201344;201345;201346;201347;201348;201349;201350;201351;201352;201353;201354;201355;201356;201357;201358;201359;201360;201361;201362;201363;201364;201365;201366;201367;201368;201369;201370;201371;201372;201373;201374;201375;201376;201377;201378;201379;201380;201381;201382;201383;201384;201385;201386;201387;201388;201389;201390;201391;201392;201393;201394;201395;201396;201397;201398;201399;201400;201401;201402;201403;201404;201405;201406;201407;201408;201409;201410;201411;201412;201413;201414;201415;201416;201417;201418;201419;201420;201421;201422;201423;201424;201425;201426;201427;201428;201429;201430;201431;201432;201433;201434;201435;201436;201437;201438;201439;201440;201441;201442;201443;201444;201445;201446;201447;201448;201449;201450;201451;201452;201453;201454;201455;201456;201457;201458;201459;201460;201461;201462;201463;201464;201465;201466;201467;201468;201469;201470;201471;201472;201473;201474;201475;201476;201477;201478;201479;201480;201481;201482;201483;201484;201485;201486;201487;201488;201489;201490;201491;201492;201493;201494;201495;201496;201497;201498;201499;201500;201501;223670;223671;223672;223673;223674;223675;223676;223677;223678;223679;223680;223681;223682;223683;223684;223685;223686;223687;223688;223689;223690;223691;223692;223693;223694;223695;223696;223697;223698;223699;223700;223701;223702;223703;223704;223705;223706;223707;223708;223709;223710;223711;223712;223713;223714;223715;223716;223717;223718;223719;223720;223721;223722;223723;223724;223725;223726;223727;223728;223729;223730;223731;223732;223733;223734;223735;223736;223737;223738;223739;223740;223741;223742;223743;223744;223745;223746;223747;223748;223749;223750;223751;223752;223753;223754;223755;223756;223757;223758;223759;223760;223761;223762;223763;223764;223765;223766;223767;223768;223769;223770;223771;223772;223773;223774;223775;223776;223777;223778;223779;223780;223781;223782;223783;223784;223785;223786;223787;223788;223789;223790;223791;223792;223793	4279;4296;29066;29186;31412;31474;35137;37447;37448;38611;38692;54352;54455;58317;84197;84233;84265;100810;100829;103481;105179;105185;126850;138085;138757;138763;152055;166572;166575;175814;175834;175919;177720;180015;180032;180043;182577;187950;187972;197411;197604;201353;201485;223766;223793	3886;3887;3888;3889;3890;3891;3892;3893	39;52;54;125;137;142;210;329	Phatr3_Jdraft913	Phatr3_draftJ913.p1	Phatr3_Jdraft913.t1
PHATRDRAFT_8755	B7FP41	Predicted protein	MYRRHRIRIKEILKADATACVDQTITVAGWARTVRKQGAKLMFVELNDGSVGTSLQCVLHEPTCEGFDGCKTNGGTGASFQFVGKVVQSQGEGQLVELQVSSAKLLGAVYAGNIEGTEIGGMLYPMPKKDLTLEHMREQAHLRPRGAIHAAAMRIRHCMAYATHNFFHNHGFLYIHTPIVTGADCEGAGEQFGITTLLGSDHHQKDIALPVDPNKPIEETVIGAVDYSTDFFGQRVNLTVSGQLNVETHACALSDVYTFGPTFRAENSFTSRHLSEFWMIEPEIAFADLTDDINLAEDYLKYCVEYALENCADDLEFFENNPYGEMGLRDRLRNVIANPFKRLTYTEAIEILQNAVAEGHKFEETPVWGMDLPSEHERFICEKVFQQPVVLTDYPKDIKAFYMKLNDDGKTVAAADVLVPKIGEIIGGSQREHRMDVLKQRCLEMNLDPRSVWWYLDLRRYGTVPHAGFGLGFERLILFITGLSNIRDVIPFPRWAGNSKF	0.0525462	0.0272363	0.071361	0.923674	0.114765	0.0351687	0.967035	0.058951	B7FP41	amine metabolic process;amino acid activation;asparaginyl-tRNA aminoacylation;carboxylic acid metabolic process;cellular amine metabolic process;cellular amino acid metabolic process;cellular ketone metabolic process;cellular macromolecule metabolic process;cellular metabolic process;cellular nitrogen compound metabolic process;cellular process;macromolecule metabolic process;metabolic process;ncRNA metabolic process;nitrogen compound metabolic process;nucleic acid metabolic process;nucleobase-containing compound metabolic process;organic acid metabolic process;oxoacid metabolic process;primary metabolic process;RNA metabolic process;small molecule metabolic process;tRNA aminoacylation;tRNA aminoacylation for protein translation;tRNA metabolic process	adenyl nucleotide binding;adenyl ribonucleotide binding;aminoacyl-tRNA ligase activity;asparagine-tRNA ligase activity;ATP binding;binding;catalytic activity;ligase activity;ligase activity, forming aminoacyl-tRNA and related compounds;ligase activity, forming carbon-oxygen bonds;nucleic acid binding;nucleotide binding;purine nucleotide binding;purine ribonucleoside triphosphate binding;purine ribonucleotide binding;ribonucleotide binding	cell part;cytoplasm;intracellular part	Aminoacyl-tRNA biosynthesis	tRNA_anti-codon;tRNA-synt_2	Aminoacyl-tRNAsynthetase;ATP-binding;Completeproteome;Ligase;Nucleotide-binding;Proteinbiosynthesis;Referenceproteome		Phaeodactylum tricornutum (strain CCAP 1055/1)	25.7571	25.8045	25.3475	25.863	25.2648	25.9389	25.8074	25.9223	25.4188						6	6	6	15	15	15	56.25	0	27.574	702090000	34	6	6	6	1	2	2	4	3	3	5	5	4	4	4	5	5	3	4	2	2	2	2	4	3	3	5	5	4	4	4	5	5	3	4	2	2	2	2	4	3	3	5	5	4	4	4	5	5	3	4	2	2	501	501	1	5	5	10.8	5.4	6	11.2	13	9.2	7.4	8	13	11.2	5.4	7.4	3.8	5	29746000	8743400	13064000	6019900	49773000	71542000	155280000	74783000	52534000	33449000	134070000	38592000	10557000	21162000	1120100	1660800	2	1	2	0	4	3	4	2	1	2	5	5	0	1	1	1	26.0075	25.458	26.2368	25.4339		66	By MS/MS	By MS/MS	By MS/MS	By matching	By MS/MS	By MS/MS	By MS/MS	By MS/MS	By MS/MS	By MS/MS	By MS/MS	By MS/MS	By matching	By MS/MS	By MS/MS	By MS/MS	330	7762;10730;11514;13662;18742;20257	True;True;True;True;True;True	8561;11808;12657;15207;20748;22435	107443;107444;107445;107446;107447;107448;107449;151276;151277;151278;161458;161459;161460;161461;161462;161463;161464;161465;161466;161467;161468;191826;191827;191828;191829;191830;191831;191832;191833;191834;191835;191836;191837;191838;191839;191840;191841;262458;262459;262460;262461;262462;262463;262464;262465;262466;262467;262468;262469;262470;262471;262472;262473;262474;262475;262476;262477;285608;285609;285610;285611;285612;285613;285614;285615;285616	82366;82367;82368;82369;82370;114766;114767;122111;145034;145035;145036;145037;145038;145039;145040;145041;145042;145043;145044;145045;145046;198776;198777;198778;198779;198780;198781;198782;198783;216706;216707;216708;216709;216710;216711;216712	82370;114767;122111;145038;198782;216709
PHATRDRAFT_5311	B7FZP1	Proteasome subunit beta type (Fragment)	PSATKTGTTIVGLTFAGGVVLGADTRATGGTEVAEKNCEKIHYLAPNMYCCGAGTAADTEKTTALISSQLELLRMDTHAPSRVVTACTLLKRMLFRYQGHVSAALVLGGVDVHGPHVYQIYPHGSTSKLPYTTMGSGSLAAMSVFESSWKENMEEADAVRLVQRAIGAGIFNDLGSGSNCDVCIIRLDGTVDYRRNDIKPN	0.0499147	-1.35759	0.0915512	0.918114	0.126591	0.833783	0.174247	-1.4213	B7FZP1	macromolecule metabolic process;metabolic process;primary metabolic process;protein metabolic process;proteolysis;proteolysis involved in cellular protein catabolic process	catalytic activity;endopeptidase activity;hydrolase activity;peptidase activity;peptidase activity, acting on L-amino acid peptides;threonine-type endopeptidase activity;threonine-type peptidase activity	cell part;cytoplasm;intracellular membrane-bounded organelle;intracellular organelle;intracellular part;macromolecular complex;membrane-bounded organelle;nucleus;organelle;proteasome core complex;protein complex	Proteasome	Proteasome	Completeproteome;Hydrolase;Protease;Proteasome;Referenceproteome;Threonineprotease	Proteasome subunit beta type	Phaeodactylum tricornutum (strain CCAP 1055/1)	25.6262	25.7415	26.1996	25.8811	25.7737	26.0622	25.0794	25.4981	23.0667						5	5	5	26.9	26.9	26.9	21.343	0	37.126	623670000	63	5	5	5	1	4	2	3	1	5	4	3	4	5	5	5	3	4	5	1	2	4	2	3	1	5	4	3	4	5	5	5	3	4	5	1	2	4	2	3	1	5	4	3	4	5	5	5	3	4	5	1	2	201	201	1	26.9	15.4	20.4	4.5	26.9	26.9	9.5	26.9	26.9	26.9	26.9	10.9	15.9	26.9	4	9.5	17085000	12014000	11093000	761730	97402000	47860000	30698000	72208000	37397000	133920000	98362000	11107000	17940000	35023000	319930	478400	3	2	3	0	6	6	2	4	5	13	8	2	3	6	0	0	25.5742	25.6967	25.7566	NaN		85	By MS/MS	By MS/MS	By MS/MS	By matching	By MS/MS	By MS/MS	By MS/MS	By MS/MS	By MS/MS	By MS/MS	By MS/MS	By MS/MS	By MS/MS	By MS/MS	By matching	By matching	1239	959;10282;10283;18001;20290	True;True;True;True;True	1071;11329;11330;19943;22475	13265;13266;13267;13268;13269;13270;13271;13272;13273;13274;13275;13276;13277;13278;13279;13280;13281;13282;13283;13284;13285;13286;13287;145491;145492;145493;145494;145495;145496;145497;145498;145499;145500;145501;145502;145503;145504;145505;145506;145507;145508;145509;145510;145511;145512;145513;145514;250776;250777;250778;250779;250780;250781;250782;250783;250784;250785;250786;250787;250788;250789;250790;250791;250792;250793;250794;286614;286615;286616;286617;286618;286619;286620;286621;286622;286623;286624;286625;286626;286627;286628;286629;286630;286631;286632	10355;10356;10357;10358;10359;10360;10361;10362;10363;10364;10365;10366;10367;10368;10369;10370;10371;10372;10373;10374;10375;10376;10377;10378;10379;110095;110096;110097;110098;110099;110100;110101;110102;110103;110104;110105;110106;110107;110108;189323;189324;189325;189326;189327;189328;189329;189330;189331;189332;189333;189334;189335;217649;217650;217651;217652;217653;217654;217655;217656;217657;217658;217659;217660	10379;110096;110104;189324;217656
PHATRDRAFT_22819	B7G8P1	Predicted protein	MSGLWARYNSMLDAQPLLTKALTSMTGFSLGDILAQCFIEEGDKGYDPMRTFRMGSFGFLLHGTTGHYFYGFLDSKLPGTAPMTVASKVAIDQTIWNPIFGCMFFGYLNLMEGKSLDDYTTKIKTDLKTAVMGSWAVWVPAHTINFAFVPPAQRLLYINTIQIGYNVFLSFLGNKSVEEEPKKEL	0.0495135	-0.252816	0.0481328	0.939992	0.0896127	0.304617	0.663058	-0.470039	B7G8P1			cell part;integral to membrane;intrinsic to membrane;membrane part	Peroxisome	Mpv17_PMP22	Completeproteome;Referenceproteome		Phaeodactylum tricornutum (strain CCAP 1055/1)	28.0375	27.8988	28.3183	28.3168	28.5928	27.4934	27.8117	28.0244	27.8086						6	6	6	41.1	41.1	41.1	20.7	0	45.673	2414100000	58	6	6	6	1	5	2	3	4	3	3	3	5	5	4	4	4	4	4	2	4	5	2	3	4	3	3	3	5	5	4	4	4	4	4	2	4	5	2	3	4	3	3	3	5	5	4	4	4	4	4	2	4	185	185	1	41.1	23.2	17.8	29.2	17.8	17.8	17.8	41.1	39.5	23.2	35.7	23.2	23.2	23.2	12.4	23.2	205950000	45070000	39376000	63322000	248950000	141450000	170280000	230050000	217470000	389470000	380550000	112270000	98830000	41528000	18439000	11127000	5	3	2	3	4	5	3	2	8	4	4	5	4	2	3	1	27.9761	27.9054	28.0973	27.7423		77	By MS/MS	By MS/MS	By MS/MS	By MS/MS	By MS/MS	By MS/MS	By MS/MS	By MS/MS	By MS/MS	By MS/MS	By MS/MS	By MS/MS	By MS/MS	By MS/MS	By MS/MS	By MS/MS	1904	1491;1492;11333;15820;16581;20943	True;True;True;True;True;True	1650;1651;12466;12467;17548;18386;23168;23169	20775;20776;20777;20778;20779;20780;20781;159317;159318;159319;159320;159321;159322;159323;159324;159325;159326;159327;159328;159329;159330;159331;159332;219909;219910;219911;219912;219913;219914;219915;219916;219917;219918;219919;219920;219921;219922;230400;230401;230402;230403;230404;230405;230406;230407;230408;296216;296217;296218;296219;296220;296221;296222;296223;296224;296225;296226;296227;296228;296229;296230;296231;296232;296233;296234;296235;296236;296237;296238;296239;296240;296241;296242;296243;296244;296245;296246	16157;16158;16159;16160;120695;120696;120697;120698;120699;120700;120701;120702;120703;120704;120705;120706;120707;120708;120709;120710;164656;164657;164658;164659;164660;164661;164662;164663;173131;224878;224879;224880;224881;224882;224883;224884;224885;224886;224887;224888;224889;224890;224891;224892;224893;224894;224895;224896;224897;224898;224899;224900;224901;224902;224903;224904;224905;224906	16157;16160;120701;164663;173131;224888	2974;2975;2976;2977	11;25;49;83
FABB	B7GCM0	3-oxoacyl-[acyl-carrier-protein] synthase	MAEATSPGLRRVVVTGMGITSCLGNTLEEVTDSLKNAKCGITFAEQCAELGIKSQVRGIPNLTDEDIKALIPKSALRFCGINAQYAYIAMDRAIQDSGMADDVYQENPRVAAIIGQGGTSIPDIVETVEAVQGGNKRWKNKVGPFRVTRSMGSTCSAVLATNFKVQGPSFSISSACSTGAHCIGTGFEQIQLGKSDIAFCGAGESVNWEVTSMFDCMGALSTSYNETPEKASRAFDKNRDGFVIAGGGGILVLEELEHAKARGAKIYAELTGYAANSDGYDMVAPSGVGGQRCMDLAMADAARNSGKDSPVEYINTHGTSTPVGDVMELGAIKTLFTEKGYQPQVGSTKSLSGHALGAAGVHEAIYTILMMNNDFMAESANIEDLVDEAEGMNILTKRKDGPFHRAMSNSFGFGGTNCALVFDKYEE	0.0489909	0.274106	0.101722	0.916273	0.131313	0.857054	0.413717	0.78617	B7GCM0		catalytic activity;transferase activity			ketoacyl-synt;Ketoacyl-synt_C	Completeproteome;Referenceproteome;Transferase		Phaeodactylum tricornutum (strain CCAP 1055/1)	31.1694	30.878	30.9163	31.1624	31.2044	30.744	31.333	31.3338	31.2663						27	27	27	78.9	78.9	78.9	45.175	0	323.31	16788000000	401	27	27	27	1	21	21	20	20	18	19	18	21	22	19	18	18	18	20	18	19	21	21	20	20	18	19	18	21	22	19	18	18	18	20	18	19	21	21	20	20	18	19	18	21	22	19	18	18	18	20	18	19	427	427	1	65.3	58.3	63	67	60.2	67	68.4	66.5	73.5	68.6	63	59.5	63.7	65.8	56.9	61.1	1158400000	686450000	565410000	461520000	1960900000	1003100000	1599900000	1487300000	1405400000	2256700000	1571600000	876340000	699310000	768890000	165690000	121490000	24	31	25	24	22	32	19	24	34	21	18	25	23	35	18	26	30.1935	31.1458	30.5761	31.9093		496	By MS/MS	By MS/MS	By MS/MS	By MS/MS	By MS/MS	By MS/MS	By MS/MS	By MS/MS	By MS/MS	By MS/MS	By MS/MS	By MS/MS	By MS/MS	By MS/MS	By MS/MS	By MS/MS	2201	456;457;559;1047;1568;2549;2550;2580;2827;4572;5400;5961;5962;5963;6988;8903;13182;13495;14650;14978;16023;17521;18296;18297;19726;20315;20316	True;True;True;True;True;True;True;True;True;True;True;True;True;True;True;True;True;True;True;True;True;True;True;True;True;True;True	514;515;516;630;1164;1165;1743;2825;2826;2857;3118;5030;5031;5935;6560;6561;6562;7704;9835;14677;15021;15022;16274;16625;17767;17768;19412;20266;20267;21846;22502;22503;22504;22505	5961;5962;5963;5964;5965;5966;5967;5968;5969;5970;5971;5972;5973;5974;5975;5976;5977;5978;5979;5980;5981;5982;5983;5984;5985;5986;5987;5988;5989;5990;5991;5992;5993;5994;5995;5996;5997;5998;5999;6000;6001;6002;6003;6004;6005;7372;7373;7374;7375;7376;7377;7378;7379;7380;7381;7382;7383;7384;7385;7386;7387;7388;7389;7390;7391;14598;14599;14600;14601;14602;14603;14604;14605;14606;14607;14608;14609;14610;14611;14612;14613;14614;14615;14616;14617;14618;14619;14620;14621;14622;14623;14624;14625;14626;14627;14628;14629;14630;14631;14632;14633;14634;21756;21757;21758;21759;21760;21761;21762;21763;21764;21765;21766;21767;21768;35720;35721;35722;35723;35724;35725;35726;35727;35728;35729;35730;35731;35732;35733;35734;35735;35736;35737;35966;35967;35968;35969;35970;35971;35972;35973;35974;35975;35976;35977;35978;35979;35980;35981;39040;39041;39042;39043;39044;39045;39046;39047;39048;39049;39050;39051;39052;39053;39054;39055;39056;39057;39058;39059;39060;39061;39062;39063;39064;39065;39066;39067;61803;61804;61805;61806;61807;61808;61809;61810;61811;61812;61813;61814;61815;61816;61817;61818;61819;61820;61821;61822;61823;61824;61825;61826;73102;73103;80974;80975;80976;80977;80978;80979;80980;80981;80982;80983;80984;80985;80986;80987;80988;80989;80990;80991;80992;80993;80994;80995;80996;80997;80998;80999;81000;81001;81002;81003;81004;81005;81006;81007;81008;81009;81010;81011;81012;81013;81014;81015;81016;81017;81018;81019;81020;81021;81022;81023;81024;81025;81026;81027;81028;81029;81030;81031;81032;81033;81034;81035;81036;81037;81038;81039;81040;96121;96122;96123;96124;96125;96126;96127;96128;96129;96130;96131;96132;96133;96134;125001;125002;125003;125004;125005;125006;125007;125008;125009;125010;125011;125012;125013;125014;185248;185249;185250;185251;185252;189563;189564;189565;189566;189567;189568;189569;189570;189571;189572;189573;189574;189575;189576;189577;189578;189579;189580;189581;189582;189583;189584;189585;189586;189587;189588;189589;189590;189591;189592;189593;189594;189595;189596;189597;189598;189599;189600;204360;204361;204362;204363;204364;204365;204366;204367;204368;204369;204370;204371;204372;204373;204374;204375;208473;208474;208475;208476;208477;208478;208479;222688;222689;222690;222691;222692;222693;222694;222695;222696;222697;222698;222699;222700;222701;222702;222703;222704;222705;222706;222707;222708;222709;222710;244119;244120;244121;244122;244123;244124;244125;244126;244127;244128;244129;244130;244131;244132;244133;244134;244135;244136;244137;244138;244139;244140;244141;244142;244143;255626;255627;255628;255629;255630;255631;255632;255633;255634;255635;255636;255637;255638;255639;255640;255641;255642;255643;255644;255645;255646;277329;277330;277331;277332;277333;277334;277335;277336;286951;286952;286953;286954;286955;286956;286957;286958;286959;286960;286961;286962;286963;286964;286965;286966;286967;286968;286969;286970;286971;286972;286973;286974;286975;286976;286977;286978;286979;286980;286981;286982;286983;286984;286985;286986;286987;286988;286989;286990;286991;286992;286993;286994;286995;286996;286997;286998;286999;287000;287001;287002;287003;287004;287005	4525;4526;4527;4528;4529;4530;4531;4532;4533;4534;4535;4536;4537;4538;4539;4540;4541;4542;4543;4544;4545;4546;4547;4548;4549;4550;4551;4552;4553;4554;4555;4556;4557;4558;4559;4560;4561;4562;4563;5540;5541;5542;5543;5544;11450;11451;11452;11453;11454;11455;11456;11457;11458;11459;11460;11461;11462;11463;11464;11465;11466;11467;11468;11469;11470;11471;11472;11473;11474;11475;11476;11477;11478;11479;11480;11481;11482;11483;11484;11485;11486;11487;11488;11489;11490;11491;11492;11493;11494;11495;11496;11497;11498;11499;11500;11501;11502;11503;11504;11505;11506;11507;11508;11509;16878;27878;27879;27880;27881;27882;27883;27884;27885;28032;28033;28034;28035;28036;28037;28038;28039;28040;28041;28042;28043;28044;28045;28046;28047;30352;30353;30354;30355;30356;30357;30358;30359;30360;30361;30362;30363;30364;30365;30366;30367;30368;30369;30370;30371;30372;30373;30374;30375;30376;30377;47445;47446;47447;47448;47449;47450;47451;47452;47453;47454;47455;47456;47457;47458;47459;47460;47461;47462;47463;47464;47465;47466;47467;47468;47469;47470;56116;61918;61919;61920;61921;61922;61923;61924;61925;61926;61927;61928;61929;61930;61931;61932;61933;61934;61935;61936;61937;61938;61939;61940;61941;61942;61943;61944;61945;61946;61947;61948;61949;61950;61951;61952;61953;61954;61955;61956;61957;61958;61959;61960;61961;61962;61963;61964;73841;73842;73843;73844;73845;73846;73847;73848;73849;73850;73851;73852;73853;73854;96111;96112;96113;96114;96115;96116;96117;96118;96119;96120;140253;143353;143354;143355;143356;143357;143358;143359;143360;143361;143362;143363;143364;143365;143366;143367;143368;143369;143370;143371;143372;143373;143374;143375;143376;143377;143378;143379;153489;153490;153491;156096;156097;166949;166950;166951;166952;166953;166954;166955;166956;166957;166958;166959;166960;166961;166962;166963;166964;166965;166966;166967;166968;166969;166970;184480;184481;184482;184483;184484;184485;184486;184487;184488;184489;184490;184491;184492;184493;184494;184495;184496;184497;184498;184499;184500;184501;184502;184503;184504;184505;193191;193192;193193;193194;193195;193196;193197;193198;193199;193200;193201;193202;193203;193204;193205;193206;193207;193208;193209;193210;193211;193212;210479;210480;210481;210482;210483;210484;217846;217847;217848;217849;217850;217851;217852;217853;217854;217855;217856;217857;217858;217859;217860;217861;217862;217863;217864;217865;217866;217867;217868;217869;217870;217871;217872;217873;217874;217875;217876;217877;217878;217879;217880;217881;217882;217883;217884;217885;217886;217887;217888;217889;217890;217891;217892;217893;217894;217895;217896;217897;217898;217899;217900	4536;4539;5540;11453;16878;27878;27884;28035;30355;47445;56116;61921;61961;61964;73844;96111;140253;143359;153490;156097;166949;184485;193208;193212;210484;217854;217885	3491;3492;3493;3494;3495;3496;3497;3498	17;90;99;151;282;294;298;327
PHATRDRAFT_8058	B7G1K0	Predicted protein (Fragment)	NAKEAHSERTAMHKAAFFGHSNVMEYLIGLKGDVNAVDADGDTPLHDAAKFGHDAVVEALLKAGADKTIRNKEGKSATD	0.0487531	-0.872046	0.0305017	0.958358	0.0660432	0.795071	0.210615	-1.23413	B7G1K0					Ank_2	ANKrepeat;Completeproteome;Referenceproteome;Repeat		Phaeodactylum tricornutum (strain CCAP 1055/1)	26.7989	27.23	28.2732	27.7579	27.8326	26.8578	27.4062	26.1816	26.2444						6	6	6	70.9	70.9	70.9	8.3762	0	142.83	1283500000	89	6	6	6	1	3	4	4	5	3	4	2	3	3	3	3	3	3	4	1	4	3	4	4	5	3	4	2	3	3	3	3	3	3	4	1	4	3	4	4	5	3	4	2	3	3	3	3	3	3	4	1	4	79	79	1	60.8	70.9	60.8	70.9	60.8	60.8	39.2	60.8	60.8	60.8	60.8	60.8	60.8	60.8	15.2	70.9	52392000	68417000	38179000	20853000	169770000	161330000	56949000	96967000	126730000	199620000	62114000	101620000	45381000	77306000	1409100	4467900	6	7	8	3	6	6	4	6	6	6	4	8	8	9	0	2	27.5168	27.2874	26.1559	NaN		102	By MS/MS	By MS/MS	By MS/MS	By MS/MS	By MS/MS	By MS/MS	By MS/MS	By MS/MS	By MS/MS	By MS/MS	By MS/MS	By MS/MS	By MS/MS	By MS/MS	By matching	By MS/MS	1386	100;101;4719;4720;4721;5564	True;True;True;True;True;True	110;111;112;5190;5191;5192;6119	1296;1297;1298;1299;1300;1301;1302;1303;1304;1305;1306;1307;1308;1309;1310;1311;1312;1313;1314;1315;1316;1317;1318;1319;1320;63778;63779;63780;63781;63782;63783;63784;63785;63786;63787;63788;63789;63790;63791;63792;63793;63794;63795;63796;63797;63798;63799;63800;63801;63802;63803;63804;63805;63806;63807;63808;63809;63810;63811;63812;63813;63814;63815;63816;63817;63818;63819;63820;63821;63822;63823;75248;75249;75250;75251;75252;75253;75254;75255;75256;75257;75258;75259;75260;75261;75262;75263;75264;75265;75266;75267;75268;75269;75270;75271;75272;75273;75274;75275;75276;75277;75278	963;964;965;966;967;968;969;970;971;972;973;974;975;976;977;978;48895;48896;48897;48898;48899;48900;48901;48902;48903;48904;48905;48906;48907;48908;48909;48910;48911;48912;48913;48914;48915;48916;48917;48918;48919;48920;48921;48922;48923;48924;48925;48926;48927;48928;48929;48930;48931;57693;57694;57695;57696;57697;57698;57699;57700;57701;57702;57703;57704;57705;57706;57707;57708;57709;57710;57711;57712;57713;57714;57715;57716;57717;57718;57719;57720;57721;57722;57723;57724;57725;57726;57727;57728;57729;57730	963;966;48913;48930;48931;57727	2198	24
PHATRDRAFT_10824	B7FU36	Methyltransferase (Fragment)	ETRNSNYQALVNAYYDLATVFYEWGWGSSFHFSYQLPHESFDESIRRHEYQLASQLNVYEAENILDVGCGIGGPMRTISKLLQSRVTGVTLNPYQVTRGNELNAKDRNANCESIQGDFMQLPFDDQAFDAAYAIEATCHAPDRVQCYAEVLRCLKPGAVFACYEWCMTDKYNANNKEHQRLKKDIELGNGLPDIIDREACLQAMRDAGFEIVRASDLMNVPHVQPWQTPLCSSWNPLSQRFQFNWLGGHLTNVAIWCLETLWLAPRGTVKTQKVLQAGGFALRDAGNAGIFTVMYMMVGRKPET	0.047713	0.255775	0.19656	0.892441	0.162682	1.16284	0.377385	0.842943	B7FU36	biosynthetic process;lipid biosynthetic process;lipid metabolic process;metabolic process;primary metabolic process;steroid biosynthetic process;steroid metabolic process	catalytic activity;methyltransferase activity;transferase activity;transferase activity, transferring one-carbon groups		Steroid biosynthesis	Methyltransf_11;Sterol_MT_C	Completeproteome;Referenceproteome;S-adenosyl-L-methionine	Methyltransferase	Phaeodactylum tricornutum (strain CCAP 1055/1)	27.3546	27.3654	27.6048	27.4008	27.5486	27.5187	27.659	27.6453	27.9311						7	7	7	30.6	30.6	30.6	34.473	0	13.948	2018400000	58	7	7	7	1	3	4	4	3	3	4	4	3	4	3	3	3	4	4	3	2	3	4	4	3	3	4	4	3	4	3	3	3	4	4	3	2	3	4	4	3	3	4	4	3	4	3	3	3	4	4	3	2	304	304	1	10.2	13.2	19.1	9.9	10.2	19.1	13.2	16.4	19.1	10.2	10.2	13.2	19.1	19.1	9.9	6.9	88473000	29432000	51609000	30336000	337560000	159570000	305550000	191780000	112140000	181590000	321040000	57375000	64436000	74014000	8500800	4964200	4	3	5	4	3	5	5	2	5	3	4	1	5	4	4	1	27.5132	27.5529	27.942	27.5379		56	By MS/MS	By MS/MS	By MS/MS	By MS/MS	By MS/MS	By MS/MS	By MS/MS	By MS/MS	By MS/MS	By MS/MS	By MS/MS	By MS/MS	By MS/MS	By MS/MS	By MS/MS	By MS/MS	774	1906;2666;2672;17362;19405;19696;20020	True;True;True;True;True;True;True	2117;2118;2951;2958;19239;21477;21814;22171	26523;26524;26525;26526;26527;26528;26529;37029;37030;37031;37032;37033;37034;37035;37036;37037;37038;37039;37040;37041;37042;37206;241471;241472;241473;273106;273107;273108;273109;273110;273111;273112;273113;273114;273115;273116;273117;273118;277003;281930;281931;281932;281933;281934;281935;281936;281937;281938;281939;281940;281941;281942;281943;281944;281945;281946	20556;20557;28809;28810;28811;28812;28813;28814;28815;28816;28817;28818;28819;28820;28821;28822;28823;28824;28825;28982;182206;182207;207073;207074;207075;207076;207077;207078;207079;207080;207081;207082;207083;207084;207085;207086;207087;207088;207089;207090;207091;207092;207093;207094;207095;210211;213873;213874;213875;213876;213877;213878;213879;213880;213881;213882;213883;213884;213885;213886	20557;28812;28982;182207;207083;210211;213880	1202;1203;1204;1205	218;294;296;297
PHATRDRAFT_bd552	B7S469	Predicted protein (Fragment)	NPKHGDYQCNAAMPVFAALKKDSSMPDNIRSPPDVARALMAAIGDTHPVIMELSMNGPGFVLCRIRPSFLETHVDRFLQTGILPKPLIPKQTCVVDFSSPNIAKEMHVGHLRSTIIGEAVCRILEFVGHDVHRINHVGDWGTQFGMLIQYLKEEYPEVANHNSDVDDQAALPNITDLTQFYKSAKARFDESADFKKTSQTNVVALQSGDPECLRIWKLLCDVSRQEFEKVYQRLDVTTHEFGESFYNAKIPPVIAEFEAAGKISVEEGGAKCVFVDKFKVPLMLQKSDGGYGYDSTDMAALKYRLQELKADRIIVITDFSQGDHFKMVYAAGRDIGWLDRNQQLEHIGFGTVQGEDGKRFKTRSGDTVRLVDLLDEAVERMEGSLRERIESDKSNIALDEVHDIAEAIGYGAVKYYDLRRNPTTNYKFSYDQMLDTKGDTGVYLLYARVRLESIVAKAKQDYSIDVEELIQNGEKVRLTHPSERNLVFQLQQFPDVIEQTLEDLFPYHVCEYVYKLAVATSDFIKNCMVLGSDEMKTRLLLCHATSLAMHQCFDLLGIRHVKRI	0.0475114	0.0282694	0.0885765	0.922583	0.121613	0.0245372	0.977638	0.0482798	B7S469	amine metabolic process;amino acid activation;arginyl-tRNA aminoacylation;carboxylic acid metabolic process;cellular amine metabolic process;cellular amino acid metabolic process;cellular ketone metabolic process;cellular macromolecule metabolic process;cellular metabolic process;cellular nitrogen compound metabolic process;cellular process;macromolecule metabolic process;metabolic process;ncRNA metabolic process;nitrogen compound metabolic process;nucleic acid metabolic process;nucleobase-containing compound metabolic process;organic acid metabolic process;oxoacid metabolic process;primary metabolic process;RNA metabolic process;small molecule metabolic process;tRNA aminoacylation;tRNA aminoacylation for protein translation;tRNA metabolic process	adenyl nucleotide binding;adenyl ribonucleotide binding;aminoacyl-tRNA ligase activity;arginine-tRNA ligase activity;ATP binding;binding;catalytic activity;ligase activity;ligase activity, forming aminoacyl-tRNA and related compounds;ligase activity, forming carbon-oxygen bonds;nucleotide binding;purine nucleotide binding;purine ribonucleoside triphosphate binding;purine ribonucleotide binding;ribonucleotide binding	cell part;cytoplasm;intracellular part	Aminoacyl-tRNA biosynthesis	Arg_tRNA_synt_N;DALR_1;tRNA-synt_1d	Aminoacyl-tRNAsynthetase;ATP-binding;Completeproteome;Ligase;Nucleotide-binding;Proteinbiosynthesis;Referenceproteome		Phaeodactylum tricornutum (strain CCAP 1055/1)	24.7104	24.2125	24.4863	24.5412	24.2898	24.7208	23.8426	25.0658	24.7281						9	9	8	21.6	21.6	20.2	63.842	0	13.464	340640000	37	9	9	8	1	2	2	4	2	7	7	5	4	4	4	4	2	3	3	2	1	2	2	4	2	7	7	5	4	4	4	4	2	3	3	2	1	2	2	4	2	6	6	5	4	3	4	4	2	3	2	2	1	564	564	1	4.8	3.2	11	3.2	15.8	14.2	12.4	9.9	8.7	9	9.9	4.4	6.4	5.7	4.8	2	7563500	2604000	7416400	1884500	69966000	45338000	58104000	43443000	6825000	32283000	45992000	5927200	4165500	7828800	1024300	272600	1	2	2	0	4	5	6	2	2	4	2	2	3	2	0	0	25.0123	NaN	24.8615	25.0792		64	By MS/MS	By MS/MS	By MS/MS	By matching	By MS/MS	By MS/MS	By MS/MS	By MS/MS	By MS/MS	By MS/MS	By MS/MS	By MS/MS	By MS/MS	By MS/MS	By matching	By matching	2405	1850;3242;4090;7668;7971;8393;10916;11864;15212	True;True;True;True;True;True;True;True;True	2051;3577;4500;8458;8797;9268;12003;13028;16881	25353;25354;25355;25356;25357;25358;25359;25360;25361;25362;25363;25364;25365;25366;25367;25368;44747;44748;44749;44750;44751;44752;44753;44754;55777;55778;55779;55780;105796;111030;111031;111032;111033;111034;111035;111036;111037;111038;111039;111040;111041;111042;117122;117123;117124;117125;117126;117127;117128;117129;153837;153838;153839;166247;166248;166249;166250;166251;166252;211476;211477;211478;211479;211480	19667;19668;19669;19670;19671;19672;19673;19674;19675;19676;19677;19678;19679;34819;34820;34821;43060;80940;85556;85557;85558;85559;85560;85561;85562;85563;85564;85565;85566;89994;89995;89996;116529;125598;125599;125600;125601;125602;158337	19667;34819;43060;80940;85562;89996;116529;125601;158337	3894;3895	25;298
TufA	B7GA11	Predicted protein	MNSSLLLRWTGSSSTALRRFAFAHSRTVARGFAANFSRDKPHVNIGTIGHVDHGKTTLTQAITKVLSEKGWSQAMTYEQIDKAPEEKARKITINTSHIEYETANRHYGHIDCPGHADYVKNMITGAAQMDGGILVVAATDGPMPQTREHILLAKQVGIPNLVVFLNKVDLVDDEELLELVEMEIRELLDFYDFPGDDIPIIRGSALAAAEGRNPEIGSEKILELMAAVDEKIPEPMRDLDKDFLMPIEDVFSIAGRGTVVTGRVQQGKVNVGDELDVIGLDQNHKTICTGVEMFKKLLDFGMAGDNIGALLRGLKREDVRRGQILCKPGSMKTSKKFEAEVYALKKDEGGRHTPFMTNYRPQFFFRTADITGSLQLKSGTEMVMPGDNTTVDVELISPVALEPGLRFNMREGGMTVGTGIVTKVSE	0.0469691	-0.571047	0.136552	0.906577	0.143646	1.55577	0.157139	-1.54755	B7GA11		binding;catalytic activity;GTP binding;GTPase activity;guanyl nucleotide binding;guanyl ribonucleotide binding;hydrolase activity;hydrolase activity, acting on acid anhydrides;hydrolase activity, acting on acid anhydrides, in phosphorus-containing anhydrides;nucleic acid binding;nucleoside-triphosphatase activity;nucleotide binding;purine nucleotide binding;purine ribonucleoside triphosphate binding;purine ribonucleotide binding;pyrophosphatase activity;ribonucleotide binding;RNA binding;translation elongation factor activity;translation factor activity, nucleic acid binding	cell part;intracellular	Plant-pathogen interaction	GTP_EFTU;GTP_EFTU_D2;GTP_EFTU_D3	Completeproteome;Elongationfactor;GTP-binding;Nucleotide-binding;Proteinbiosynthesis;Referenceproteome	Elongation factor Tu	Phaeodactylum tricornutum (strain CCAP 1055/1)	30.4886	30.6764	30.6504	30.6234	30.8599	30.4731	29.8338	30.1621	30.2473						30	30	30	71.8	71.8	71.8	46.918	0	323.31	19471000000	484	30	30	30	1	26	21	24	19	26	22	25	27	25	23	26	22	23	21	15	18	26	21	24	19	26	22	25	27	25	23	26	22	23	21	15	18	26	21	24	19	26	22	25	27	25	23	26	22	23	21	15	18	426	426	1	62.7	49.8	64.8	43.4	69	64.1	65.7	62.4	68.8	64.1	66.7	61.7	65.3	54	31.9	48.6	863340000	267190000	347480000	212330000	3642700000	1374600000	2648500000	2297400000	1206400000	1944000000	2960800000	645570000	526520000	447670000	49438000	36668000	29	22	32	15	51	39	36	42	43	37	37	23	31	27	10	10	30.9712	30.4909	30.8927	30.0725		652	By MS/MS	By MS/MS	By MS/MS	By MS/MS	By MS/MS	By MS/MS	By MS/MS	By MS/MS	By MS/MS	By MS/MS	By MS/MS	By MS/MS	By MS/MS	By MS/MS	By MS/MS	By MS/MS	2021	3002;3003;3034;3655;3743;3990;4981;6457;6458;6530;6531;6945;6946;7354;8109;9152;9153;9384;9495;10929;13536;14367;14587;15558;16821;17280;18047;19441;19603;19758	True;True;True;True;True;True;True;True;True;True;True;True;True;True;True;True;True;True;True;True;True;True;True;True;True;True;True;True;True;True	3313;3314;3346;3347;4023;4024;4131;4392;5477;5478;7119;7120;7121;7197;7198;7655;7656;7657;8108;8947;10109;10110;10358;10474;12016;12017;15067;15975;16207;16208;17264;17265;18651;19147;19148;19998;21518;21706;21880	41621;41622;41623;41624;41625;41626;41627;41628;41629;41630;41631;41632;41633;41634;41635;41636;41637;41638;41639;41640;41641;41642;41643;41644;41645;41646;41647;41648;41649;41650;41651;41652;41653;41654;41655;41656;41657;41658;41659;41660;41661;41662;41663;41664;41665;41666;41667;41668;41669;41670;41671;41672;41673;41674;41675;41676;41677;41678;41679;41680;41681;41682;41683;41684;41685;41686;41687;41688;42078;42079;42080;42081;42082;42083;42084;42085;42086;42087;42088;42089;42090;42091;42092;42093;42094;42095;42096;42097;42098;42099;42100;49500;49501;49502;49503;49504;49505;49506;49507;49508;49509;49510;49511;49512;49513;49514;49515;49516;49517;49518;49519;49520;49521;49522;49523;49524;49525;49526;49527;49528;49529;49530;49531;49532;49533;49534;49535;50948;50949;50950;50951;50952;50953;50954;50955;50956;50957;50958;50959;50960;50961;50962;50963;50964;50965;50966;50967;50968;50969;50970;50971;50972;50973;50974;50975;50976;50977;50978;50979;54513;54514;54515;54516;54517;54518;54519;54520;54521;54522;54523;54524;54525;67354;67355;67356;67357;67358;67359;67360;67361;67362;67363;67364;67365;67366;67367;67368;67369;67370;67371;67372;67373;67374;67375;67376;67377;67378;67379;67380;67381;67382;67383;88179;88180;88181;88182;88183;88184;88185;88186;88187;88188;88189;88190;88191;88192;88193;88194;88195;88196;88197;88198;88199;88200;88201;88202;88203;88204;88205;88206;88207;88208;88209;88210;88211;88212;88213;88214;88215;88216;88217;88218;88219;88220;88221;88222;89207;89208;89209;89210;89211;89212;89213;89214;89215;89216;89217;89218;89219;89220;89221;89222;89223;89224;89225;89226;89227;89228;89229;89230;89231;89232;89233;89234;89235;89236;89237;89238;89239;89240;89241;89242;89243;89244;89245;89246;89247;89248;89249;89250;89251;89252;89253;95536;95537;95538;95539;95540;95541;95542;95543;95544;95545;95546;95547;95548;95549;95550;95551;95552;95553;95554;95555;95556;95557;95558;101343;101344;101345;101346;101347;101348;101349;101350;101351;101352;101353;101354;101355;101356;101357;101358;101359;101360;113203;113204;128837;128838;128839;128840;128841;128842;128843;128844;128845;128846;128847;128848;128849;128850;128851;128852;128853;128854;128855;128856;128857;128858;128859;128860;128861;128862;128863;128864;128865;128866;128867;128868;128869;128870;128871;128872;128873;128874;128875;128876;128877;128878;128879;132437;132438;132439;132440;132441;132442;132443;132444;132445;132446;132447;132448;132449;132450;132451;132452;132453;132454;132455;132456;132457;132458;132459;132460;132461;132462;132463;132464;134383;154023;154024;154025;154026;154027;154028;154029;154030;154031;154032;154033;154034;154035;154036;154037;154038;154039;154040;154041;154042;154043;154044;154045;154046;154047;154048;154049;154050;154051;189985;189986;189987;189988;189989;189990;200662;200663;200664;200665;200666;200667;200668;200669;200670;200671;200672;200673;200674;203458;203459;203460;203461;203462;203463;203464;203465;203466;203467;203468;203469;203470;203471;203472;203473;203474;203475;203476;203477;203478;203479;203480;203481;203482;203483;203484;203485;203486;203487;203488;203489;203490;203491;203492;203493;203494;203495;203496;203497;216335;216336;216337;216338;216339;216340;216341;216342;216343;216344;216345;216346;216347;216348;216349;216350;216351;216352;216353;233764;233765;233766;233767;233768;233769;233770;233771;233772;233773;233774;233775;233776;233777;233778;233779;233780;233781;233782;233783;233784;233785;233786;233787;233788;233789;233790;240292;240293;240294;240295;240296;240297;240298;240299;240300;240301;240302;240303;240304;240305;240306;240307;240308;240309;240310;240311;240312;240313;240314;240315;240316;240317;240318;240319;240320;251829;251830;251831;251832;251833;251834;251835;251836;251837;251838;251839;251840;251841;251842;251843;273615;273616;273617;273618;273619;273620;273621;273622;273623;273624;273625;273626;273627;273628;275581;275582;275583;275584;275585;275586;275587;275588;275589;275590;275591;275592;275593;275594;275595;275596;275597;275598;275599;275600;275601;275602;275603;275604;275605;275606;275607;275608;275609;275610;275611;275612;275613;275614;275615;275616;275617;275618;275619;275620;275621;275622;275623;275624;275625;275626;275627;275628;277701;277702;277703;277704	32453;32454;32455;32456;32457;32458;32459;32460;32461;32462;32463;32464;32465;32466;32467;32468;32469;32470;32471;32472;32473;32474;32475;32476;32477;32478;32479;32480;32481;32482;32483;32484;32485;32486;32487;32488;32489;32490;32491;32492;32493;32494;32495;32496;32497;32498;32499;32745;32746;32747;32748;32749;32750;32751;32752;32753;32754;32755;32756;32757;32758;32759;32760;32761;32762;32763;32764;32765;32766;38246;38247;38248;38249;38250;38251;38252;38253;38254;38255;38256;38257;38258;38259;38260;38261;38262;38263;39473;39474;39475;39476;39477;39478;39479;39480;39481;39482;39483;39484;39485;39486;39487;39488;39489;39490;42120;42121;42122;42123;42124;42125;42126;42127;42128;42129;42130;42131;42132;51703;51704;51705;51706;51707;51708;51709;51710;51711;51712;51713;51714;51715;51716;51717;51718;51719;67793;67794;67795;67796;67797;67798;67799;67800;67801;67802;67803;67804;67805;67806;67807;67808;67809;67810;67811;67812;67813;67814;67815;67816;67817;67818;67819;68479;68480;68481;68482;68483;68484;68485;68486;68487;68488;68489;68490;68491;68492;68493;68494;68495;68496;68497;68498;68499;68500;68501;68502;68503;68504;68505;68506;68507;68508;68509;68510;68511;68512;68513;68514;68515;68516;68517;68518;68519;68520;68521;68522;68523;68524;73390;73391;73392;73393;73394;73395;73396;73397;73398;73399;73400;73401;73402;73403;73404;73405;73406;77487;77488;77489;77490;77491;77492;77493;77494;77495;77496;77497;77498;77499;77500;87060;87061;98848;98849;98850;98851;98852;98853;98854;98855;98856;98857;98858;98859;98860;98861;98862;98863;98864;98865;98866;98867;98868;98869;98870;98871;98872;98873;98874;98875;98876;98877;98878;98879;98880;98881;98882;98883;98884;98885;98886;101168;101169;101170;101171;101172;101173;101174;101175;101176;101177;101178;101179;101180;101181;101182;101183;101184;101185;101186;101187;101188;101189;101190;101191;101192;101193;101194;101195;101196;102544;116669;116670;116671;116672;116673;116674;116675;116676;116677;116678;116679;116680;116681;116682;116683;116684;116685;116686;116687;116688;116689;116690;116691;116692;116693;143633;143634;151149;151150;151151;151152;151153;151154;151155;151156;151157;151158;151159;152916;152917;152918;152919;152920;152921;152922;152923;152924;152925;152926;152927;152928;152929;152930;162057;162058;162059;162060;162061;162062;162063;162064;162065;162066;162067;162068;162069;162070;162071;162072;162073;162074;162075;162076;162077;162078;175940;175941;175942;175943;175944;175945;175946;175947;175948;175949;175950;175951;175952;175953;175954;175955;175956;175957;175958;175959;175960;175961;175962;175963;175964;175965;175966;175967;175968;175969;175970;175971;175972;175973;181247;181248;181249;181250;181251;181252;181253;181254;181255;181256;181257;181258;181259;190235;190236;190237;190238;190239;190240;190241;190242;207438;207439;207440;207441;207442;207443;207444;207445;208896;208897;208898;208899;208900;208901;208902;208903;208904;208905;208906;208907;208908;208909;208910;208911;208912;208913;208914;208915;208916;208917;208918;208919;208920;208921;208922;208923;208924;208925;208926;208927;208928;208929;208930;208931;208932;208933;208934;208935;210776;210777;210778	32469;32493;32749;38254;39478;42123;51709;67802;67819;68487;68523;73402;73406;77496;87060;98850;98869;101170;102544;116692;143634;151152;152920;162067;175946;181258;190237;207438;208917;210778	3149;3150;3151;3152;3153;3154;3155;3156;3157	75;245;293;302;331;382;384;409;414
PHATRDRAFT_30898	B7GCY6	Vacuolar protein	MENSLIPQGIEMVQKAISADNEGEYEKALGLYRDALARFTMGLKYEKNEARKKLILERVEGYMNRAEELSDYVKKQSELDKNGGGGVAAKNKDDGDDDGDADKKKLRGSLSAAIVTEKPNISWEDVAGLENAKESLKETVILPTKFPQLFTGKRKPFKGILLYGPPGTGKSYLAKAVATEADSTFFSVSSADLISKWQGESERLVRNLFEMARESPGSRAIIFIDEVDSLCGSRSEGESDSLRRVKTEFLVQMDGVGKQDGQVLVLGATNIPWELDAAIRRRFEKRVYIPLPEAEARSYMLKLHLGDTPNDLEEEDFDRLGTITEGASGSDIQVLVKEALMEPLRRCQQAKQFYKDEEGYFHPCTKYPNCSNLWDVPGEKLRAPKVVRKDFEKVMKHSVATVSPDELKRFVDWTKMFGQDGA	0.0459963	-0.0825698	0.0884694	0.922413	0.119532	0.144529	0.86871	-0.200353	B7GCY6		adenyl nucleotide binding;adenyl ribonucleotide binding;ATP binding;binding;nucleotide binding;purine nucleotide binding;purine ribonucleoside triphosphate binding;purine ribonucleotide binding;ribonucleotide binding		Endocytosis	AAA;MIT;Vps4_C	ATP-binding;Completeproteome;Nucleotide-binding;Referenceproteome		Phaeodactylum tricornutum (strain CCAP 1055/1)	25.5148	25.8622	25.3382	25.7227	25.7173	25.4132	25.5388	25.8552	25.2115						9	9	9	24.9	24.9	24.9	47.244	0	45.939	459800000	41	9	9	9	1	4	5	4	2	4	3	4	6	4	6	7	5	4	5	1	3	4	5	4	2	4	3	4	6	4	6	7	5	4	5	1	3	4	5	4	2	4	3	4	6	4	6	7	5	4	5	1	3	422	422	1	10.2	18.2	10.2	5.2	11.1	8.1	10.9	14	10.2	14	20.6	11.1	11.1	13.7	3.1	8.1	24072000	20008000	8787400	2166400	39161000	30230000	43924000	48883000	27895000	62873000	107930000	17346000	13003000	11693000	646680	1186400	2	2	2	1	1	1	4	2	2	5	7	3	3	4	1	1	25.7231	25.4621	25.3074	25.046		81	By MS/MS	By MS/MS	By MS/MS	By MS/MS	By MS/MS	By MS/MS	By MS/MS	By MS/MS	By MS/MS	By MS/MS	By MS/MS	By MS/MS	By MS/MS	By MS/MS	By MS/MS	By MS/MS	2246	984;1062;2208;2209;3483;5172;5173;7282;14979	True;True;True;True;True;True;True;True;True	1098;1180;2456;2457;3838;5687;5688;8032;16626	13678;14824;14825;14826;14827;14828;14829;14830;14831;14832;14833;14834;14835;14836;14837;30645;30646;47413;47414;47415;47416;47417;47418;47419;47420;47421;47422;47423;47424;47425;69826;69827;69828;69829;69830;69831;69832;69833;69834;69835;69836;69837;69838;69839;69840;69841;100438;100439;100440;100441;100442;100443;100444;100445;100446;100447;100448;100449;100450;100451;100452;100453;100454;100455;100456;100457;100458;100459;100460;100461;100462;100463;100464;100465;100466;208480;208481;208482;208483;208484;208485	10682;11630;11631;11632;11633;23732;23733;23734;36733;53453;53454;76871;76872;76873;76874;76875;76876;76877;76878;76879;76880;76881;76882;76883;76884;76885;76886;76887;76888;76889;76890;76891;76892;76893;76894;76895;76896;156098;156099;156100;156101;156102	10682;11632;23732;23734;36733;53453;53454;76877;156098	3551	41
PHATRDRAFT_42612	B7FNX7	Predicted protein	MKISSVACLFMATSASAFVPFHAQPRAFASAPARPLFAEGETAPPAPAAAAPAVNKAKAPVSSSALVPIKEETVEFTAGILGGAAGFLVGGPVVGAITAAAANYASKMDGDVPDIVQAVSKTGIQIYNYFATLDEKYEILKKAQDSLQGTLDKLKAQETVDKEAIAKVEKALSNTKSKIEEINDEYDLVGGGLTALGVVGDLVEKTIKKAGELNEEYKLTDKAMASINSAVTKAKEASKSS	0.0450954	-0.0416253	0.0301563	0.959141	0.0641158	0.0962865	0.929138	-0.117363	B7FNX7						Completeproteome;Referenceproteome		Phaeodactylum tricornutum (strain CCAP 1055/1)	29.8485	29.3749	31.0519	30.0651	30.266	30.0795	30.3551	29.8727	30.0579						18	18	18	49.8	49.8	49.8	24.938	0	323.31	8194600000	179	18	18	18	1	12	10	12	9	12	11	11	11	11	17	11	11	15	11	7	9	12	10	12	9	12	11	11	11	11	17	11	11	15	11	7	9	12	10	12	9	12	11	11	11	11	17	11	11	15	11	7	9	241	241	1	44	44	42.7	43.6	42.7	42.7	42.3	42.3	42.7	48.5	42.3	42.7	48.5	42.7	38.2	42.7	531850000	207800000	236350000	194880000	1003500000	321410000	591960000	471930000	365210000	2090100000	879950000	396270000	447430000	369120000	32486000	54428000	12	5	9	7	16	11	10	5	8	25	15	13	21	12	2	8	29.3963	29.9359	29.6362	29.3235		278	By MS/MS	By MS/MS	By MS/MS	By MS/MS	By MS/MS	By MS/MS	By MS/MS	By MS/MS	By MS/MS	By MS/MS	By MS/MS	By MS/MS	By MS/MS	By MS/MS	By MS/MS	By MS/MS	305	699;700;1527;1770;1771;1777;1778;7644;8984;9021;9022;10797;11719;12198;15748;15749;17163;17164	True;True;True;True;True;True;True;True;True;True;True;True;True;True;True;True;True;True	783;784;1686;1970;1971;1977;1978;8426;9924;9965;9966;11876;12871;13424;17474;17475;19013;19014	9603;9604;9605;9606;9607;9608;9609;9610;9611;9612;9613;9614;9615;9616;9617;9618;9619;9620;9621;21198;21199;21200;21201;21202;21203;21204;21205;21206;21207;21208;21209;21210;21211;21212;21213;24478;24479;24480;24481;24482;24483;24484;24485;24486;24487;24488;24489;24490;24491;24492;24493;24494;24495;24496;24497;24498;24499;24500;24501;24502;24503;24504;24505;24573;24574;24575;24576;24577;24578;24579;24580;24581;24582;24583;24584;24585;24586;24587;24588;24589;24590;24591;24592;24593;24594;24595;24596;24597;24598;24599;24600;24601;24602;24603;24604;24605;24606;105475;105476;105477;105478;105479;105480;105481;105482;105483;105484;105485;105486;105487;105488;105489;105490;105491;126287;126288;126289;126290;126291;126292;126293;126294;126295;126296;126297;126298;126299;126300;126301;126302;126303;126304;126305;126876;126877;126878;126879;126880;126881;126882;126883;126884;126885;126886;126887;126888;126889;126890;126891;126892;126893;126894;126895;126896;126897;126898;126899;126900;126901;126902;126903;126904;126905;126906;126907;152046;152047;152048;152049;152050;152051;152052;152053;152054;152055;152056;152057;152058;152059;152060;164273;164274;164275;170766;170767;219043;219044;219045;219046;219047;219048;219049;219050;219051;219052;219053;219054;219055;219056;219057;219058;219059;219060;219061;219062;219063;219064;219065;219066;219067;219068;219069;219070;219071;219072;219073;219074;219075;219076;219077;219078;219079;219080;238213;238214;238215;238216;238217;238218;238219;238220;238221;238222;238223;238224;238225;238226;238227;238228;238229;238230;238231;238232;238233;238234;238235;238236;238237;238238;238239;238240;238241;238242;238243;238244;238245;238246;238247;238248;238249;238250;238251;238252;238253;238254;238255;238256;238257;238258;238259;238260;238261;238262;238263;238264;238265;238266;238267	7328;7329;7330;7331;7332;7333;7334;7335;7336;7337;7338;16502;16503;16504;16505;16506;16507;16508;16509;16510;16511;16512;19025;19026;19027;19028;19029;19030;19031;19032;19033;19034;19035;19036;19037;19090;19091;19092;19093;19094;19095;19096;19097;19098;19099;19100;19101;19102;19103;19104;19105;19106;19107;19108;19109;19110;19111;19112;19113;19114;19115;19116;19117;80671;80672;80673;80674;80675;80676;80677;80678;80679;80680;80681;80682;80683;80684;80685;80686;97074;97075;97076;97077;97078;97079;97080;97081;97082;97083;97084;97085;97481;97482;97483;97484;97485;97486;97487;97488;97489;97490;97491;97492;97493;97494;97495;97496;115365;115366;115367;115368;115369;115370;115371;115372;115373;124115;129185;129186;164070;164071;164072;164073;164074;164075;164076;164077;164078;164079;164080;164081;164082;164083;164084;164085;164086;164087;164088;164089;164090;164091;164092;164093;164094;164095;164096;164097;164098;164099;164100;164101;179613;179614;179615;179616;179617;179618;179619;179620;179621;179622;179623;179624;179625;179626;179627;179628;179629;179630;179631;179632;179633;179634;179635;179636;179637;179638;179639;179640;179641;179642;179643;179644;179645	7328;7333;16505;19025;19032;19090;19100;80684;97075;97481;97496;115369;124115;129185;164070;164100;179616;179629	494;495	108;224	Phatr3_J42612	Phatr3_J42612.p1	Phatr3_J42612.t1
PHATRDRAFT_40052	B7GAC5	Predicted protein	MTTPSDYKCYHENDGLTKYGGRDLLGYGSHPPAPKWPKGTKVALNFVINYEEGGEKCLLHGDGESEKLLSEITGAAAFEGQRHKNMESLYDYGARVGFWRFHRLFTKKKVPTTVFAVGMALERNPAVCSALKETDWEVASHGYRWIDYQDVDEDTEREHIARSVRIHEKLLGKRPVGFYQGKVSKNFNLHIRGDHNVSSIFIVSPPQPNLNTRRLVHEEGGFKYDSDSYEDDLPYWTVDVDGMPRLIIPYSLAENDMKFTSPAGVATGKDFCQMLKETLKYLIEEGRAGQPKMMSVGLHCRLARPGRVAGLSDFIDFAKSYHRDVWICTREQIADFWYENHYPRGGGTPVKAEKDDTENTTNGAEQMATEDFEGDVI	0.0438563	0.346608	0.0974631	0.922124	0.121435	0.872285	0.34029	0.900414	B7GAC5	carbohydrate metabolic process;metabolic process;primary metabolic process	catalytic activity;hydrolase activity;hydrolase activity, acting on carbon-nitrogen (but not peptide) bonds			Polysacc_deac_1	Completeproteome;Referenceproteome		Phaeodactylum tricornutum (strain CCAP 1055/1)	24.1083	23.9068	24.2272	23.9697	24.3856	24.0186	24.6808	24.5005	24.2324						3	3	3	9	9	9	42.751	0	8.1985	113080000	28	3	3	3	1	3	2	3	3	2	2	2	2	3	1	2	3	3	3	0	2	3	2	3	3	2	2	2	2	3	1	2	3	3	3	0	2	3	2	3	3	2	2	2	2	3	1	2	3	3	3	0	2	377	377	1	9	5.6	9	9	5.6	5.6	5.6	5.6	9	3.4	5.6	9	9	9	0	5.6	4760300	4185600	7653200	1627000	18645000	8765500	2218600	22442000	10138000	2668500	1749200	15965000	8668200	2658600	0	935870	1	3	4	2	2	3	1	2	0	0	2	3	2	2	0	1	23.6799	24.9433	NaN	NaN		41	By MS/MS	By MS/MS	By MS/MS	By MS/MS	By MS/MS	By MS/MS	By MS/MS	By MS/MS	By MS/MS	By matching	By MS/MS	By MS/MS	By MS/MS	By MS/MS		By MS/MS	2040	7151;12533;18367	True;True;True	7886;13895;20342	98545;98546;98547;98548;98549;98550;98551;98552;175776;175777;175778;175779;175780;175781;175782;175783;175784;175785;175786;175787;175788;175789;256620;256621;256622;256623;256624;256625;256626;256627;256628;256629;256630;256631;256632;256633;256634;256635;256636;256637;256638	75551;132853;132854;132855;132856;132857;132858;193955;193956;193957;193958;193959;193960;193961;193962;193963;193964;193965;193966;193967;193968;193969;193970;193971;193972;193973;193974;193975;193976	75551;132853;193957	3203;3204;3205	86;293;294
RPN5	B7FQA9	Regulatory proteasome non-atpase subunit 5	MASEGASGAASGGQLQEKLDLSKETDAKIEQARTLVNAGQLPEALALLSALEKQCRVGNDNPSLVRVCEESLKLCRQVGDEDAMVDTIQSLVTRRSQKTSAVKALVQTALPWCVEEPFAPLPVSTDSEIAFRDRLVVVLRDVTDGKLFLERERAQLTRALATIKEQQGDISEAANVLQDVHVETYGSLSKKDKIEFILEQMRLTLAKKDFVRAAIVAGKVSKKNLAEENMKTYKVQFYTLMTIYHRHDKNALDLARDYHAIYLTPHILADGVKWREALQATVVFLALSPYDNEQQDMLNRIALEENLEKLPACKKTIDLLLKKEIINYPMTHQAELEALPVCHEGGEDLAAHWHEVFHRRIIQHNIRVVSVYYKRIHGARLAQLLQLEPARVEKEIASMVSEGSIYAKIDRPKDIVRFSQPKTAEAVLSDWASDIDKLLNLVETTTHLIDKENMTSS	0.0409603	-0.184804	0.0775848	0.929214	0.106141	1.09797	0.512791	-0.662042	B7FQA9			cell part;intracellular part;macromolecular complex;proteasome complex;protein complex	Proteasome	PCI	Completeproteome;Proteasome;Referenceproteome		Phaeodactylum tricornutum (strain CCAP 1055/1)	27.6955	28.0037	28.3122	28.0335	28.1426	27.9581	27.8845	27.749	27.9463						19	19	19	47.9	47.9	47.9	51.383	0	265.94	2762500000	100	19	19	19	1	10	9	7	6	11	12	11	15	11	13	12	8	10	8	4	5	10	9	7	6	11	12	11	15	11	13	12	8	10	8	4	5	10	9	7	6	11	12	11	15	11	13	12	8	10	8	4	5	457	457	1	30.2	27.1	24.1	14.7	33.3	37.4	38.1	39.4	33.3	41.4	37.2	24.9	24.9	24.7	12.5	16	114840000	77613000	44118000	41183000	436810000	181730000	429220000	307030000	169290000	377170000	367150000	66378000	56195000	74757000	10188000	8792900	5	5	2	4	7	8	8	14	8	12	8	5	6	4	3	1	27.9978	27.8378	28.0483	28.6578		178	By MS/MS	By MS/MS	By MS/MS	By MS/MS	By MS/MS	By MS/MS	By MS/MS	By MS/MS	By MS/MS	By MS/MS	By MS/MS	By MS/MS	By MS/MS	By MS/MS	By MS/MS	By MS/MS	448	1515;1921;1922;1923;3488;3767;7043;7443;7604;10142;10143;10299;14365;17645;17646;18531;18654;18871;20288	True;True;True;True;True;True;True;True;True;True;True;True;True;True;True;True;True;True;True	1674;2135;2136;2137;3844;4156;7764;8203;8383;11179;11180;11348;15973;19547;19548;20519;20651;20885;22473	21049;21050;21051;21052;21053;21054;21055;21056;21057;21058;21059;21060;26653;26654;26655;26656;26657;26658;26659;26660;26661;26662;26663;26664;26665;26666;26667;26668;26669;26670;26671;26672;26673;47477;47478;47479;47480;47481;51310;51311;51312;51313;51314;96979;96980;102826;102827;102828;102829;102830;102831;102832;102833;102834;102835;102836;102837;102838;102839;102840;102841;104961;104962;104963;104964;104965;104966;104967;104968;104969;104970;104971;104972;104973;104974;104975;104976;143977;143978;143979;143980;145809;145810;145811;145812;145813;145814;145815;145816;145817;145818;145819;145820;145821;145822;145823;200656;200657;200658;200659;200660;245918;245919;245920;245921;245922;245923;245924;245925;245926;245927;245928;245929;245930;245931;245932;245933;245934;245935;245936;245937;245938;245939;245940;245941;245942;245943;245944;245945;245946;245947;245948;245949;245950;245951;245952;245953;259528;259529;259530;259531;259532;259533;259534;259535;259536;261109;261110;261111;261112;264328;264329;264330;264331;264332;264333;264334;264335;264336;264337;264338;264339;264340;264341;264342;286597;286598;286599;286600;286601;286602;286603;286604;286605;286606;286607;286608;286609	16399;16400;16401;16402;16403;20647;20648;20649;20650;20651;20652;20653;20654;20655;20656;20657;20658;20659;20660;20661;20662;20663;20664;36764;36765;36766;36767;39731;39732;74503;74504;78627;78628;80212;80213;109020;109021;110370;110371;110372;110373;110374;151146;151147;185889;185890;185891;185892;185893;185894;185895;185896;185897;185898;185899;185900;185901;185902;185903;185904;185905;185906;185907;185908;185909;185910;185911;185912;185913;185914;185915;185916;185917;185918;185919;185920;185921;185922;185923;185924;185925;185926;185927;196581;196582;196583;196584;196585;196586;196587;197711;197712;200151;200152;200153;200154;200155;200156;200157;200158;217645	16401;20647;20660;20664;36764;39731;74504;78628;80212;109020;109021;110373;151146;185915;185919;196585;197712;200157;217645	741;742;743	84;297;399
PHATRDRAFT_45401	B7FXK1	Phosphatase? Membrane coat complex Retromer, subunit VPS5/SNX1, Sorting nexins, and related PX domain-containing proteins	MAHRALVEGCSDHIVHISPAGVCAAVRSRRVSRCGISPVRYAAPAPPTGGTRHVAVPLSNRDPPSPCVVVPCCWLRYLQFSISYSGSHSLVSCIYLLDCILYCVSLGCIALPRTYVSSVTAIDMHETDESVPTSTPSALLASLTGEGDEATSDDLFGSVPDETNTAAPTPPPLASLWQSGLLSTDTDNPNDDDNHANDLFASVDAEQREREEQQRKEEQQRRKSRRGTATTRRGTEQQEQQQRQESQRLQDQMQSVNLNSSVATSHPHPHGPSSAYSHTPAVPDTHNAQGYPYHSQPQQHFQHHSPPVPYIHTQPPSYAHEQSASGVNNHPRPVAEGFYRDHDPRSAPSAPLPPPSNTYGGTGHVGNRPVYRASPPIAGGGIGPPTTARPAQLPTLYPPHAPRMVVTQPPPVVPVYAKILVTDPLWLQSAARFLGGAPFWSYQIVAQLLPPGDVNPQVSAGHWQVRRRFRHVVALEDRLRQECPGAILPPRPDKHAARAIEEASTQQSAEFALLRTAELQVYLNQLITHPIVARSHTLRLFLSLQDDLGTAWPECSNNALTRLANASVGAAVKVSEQTSERLQEHGEDDAELLALQSAESVRMGAVMQAVPKLEGAVTLLREGAELSGGVGMEMSRLAKEVVNTDRELSQPIDLLSSGLLRSSRRSKRTALELSAALNAFTHQYKTCRYVRMALQDRRHAIQKRYKERSRADQRASQFYAQQRNAAYGQQPYGQQSHLYNGMDPMDAVRMDAMATDTVQECEEIGQRLKSEINRVAYDRRTTWNQSVKVMASAMKEGLSERVAIWESVQQSFLQAFPEYDPEQNQQGSRT	0.0395622	-2.25643	0.0867467	0.927171	0.109327	1.47345	0.0611494	-2.47922	B7FXK1		binding;lipid binding;phosphatidylinositol binding;phospholipid binding			PX	Completeproteome;Referenceproteome		Phaeodactylum tricornutum (strain CCAP 1055/1)	25.9055	25.6876	25.661	25.5092	25.8992	25.9645	24.4648	23.9656	22.1732	+		P-P+_P+			8	8	8	17.2	17.2	17.2	91.46	0	17.814	487280000	31	8	8	8	1	5	2	4	2	2	3	5	5	4	4	5	4	4	3	3	0	5	2	4	2	2	3	5	5	4	4	5	4	4	3	3	0	5	2	4	2	2	3	5	5	4	4	5	4	4	3	3	0	830	830	1	9.8	4	7.3	3.7	4	7.6	12	10.7	7.3	7.7	10.2	7.6	7.6	5.5	7.6	0	33556000	2581500	10654000	7631500	67480000	27923000	51620000	67898000	42001000	67751000	41796000	21947000	20513000	17746000	6180100	0	3	1	1	1	0	4	2	2	3	4	2	1	2	3	2	0	25.4162	25.6187	NaN	26.2666		68	By MS/MS	By MS/MS	By MS/MS	By MS/MS	By MS/MS	By MS/MS	By MS/MS	By MS/MS	By MS/MS	By MS/MS	By MS/MS	By MS/MS	By MS/MS	By MS/MS	By MS/MS		1084	939;3622;3679;4423;8242;12766;16836;19493	True;True;True;True;True;True;True;True	1050;3983;4049;4870;9092;14224;18666;21573	13034;13035;13036;13037;49085;49086;49087;49088;49089;49090;49091;49092;49093;49094;49917;49918;49919;49920;49921;59847;114921;114922;114923;114924;114925;114926;114927;114928;114929;114930;114931;114932;114933;114934;114935;114936;114937;114938;114939;114940;114941;114942;114943;179596;179597;179598;179599;179600;233902;233903;233904;233905;233906;233907;233908;233909;233910;233911;233912;233913;233914;274173;274174;274175;274176;274177;274178;274179	10172;10173;37980;38589;38590;45926;88372;88373;88374;88375;88376;88377;88378;88379;88380;88381;88382;88383;88384;88385;88386;88387;88388;135817;135818;176048;176049;176050;176051;176052;176053;176054;207803	10173;37980;38590;45926;88387;135817;176054;207803	1652;1653	632;634	Phatr3_J45401	Phatr3_J45401.p1	Phatr3_J45401.t1
PHATR_43939	B5Y4U4	Predicted protein	MKLSFNLIVAAVAISGASAYSVPSRSSLRSLGQKSVSAAPRRQVGSASLKMEGKYFGFMKGSKFSFDDEWEGVEIISEVAIEKRLNKDGLRYKMNRTEKEADEVGRLAGLPGITLNLPIIGETYLGPPKVASIWEALGFTATSNNEARQLEKMKAIEGARNAKKGVLNGPGKEQRGEWLKKYGYPRLVGSGGIFYADQLSTDKEPMGGFNMGKSGSIWPVPDVVEAGQYGGAKGWGMKKKGPAVDGLPAEKRI	0.0378685	-0.238641	0.107924	0.92282	0.115901	0.349032	0.651404	-0.493309	B5Y4U4						Completeproteome;Referenceproteome		Phaeodactylum tricornutum (strain CCAP 1055/1)	28.7634	28.4406	28.3614	28.5816	28.499	28.5984	28.3834	27.8042	28.7754						10	10	10	53.4	53.4	53.4	27.266	0	323.31	4585300000	162	10	10	10	1	9	7	6	7	8	9	9	9	8	8	8	7	7	8	5	6	9	7	6	7	8	9	9	9	8	8	8	7	7	8	5	6	9	7	6	7	8	9	9	9	8	8	8	7	7	8	5	6	253	253	1	50.2	39.1	34	37.9	39.5	50.2	50.2	50.2	39.5	45.1	45.1	34.4	34.4	39.5	23.7	34.4	283990000	37432000	56280000	59291000	990360000	415250000	509470000	353320000	223120000	505950000	802850000	119100000	94761000	109290000	16124000	8752300	13	2	6	7	16	12	16	12	11	14	17	9	9	9	4	5	28.8226	28.4269	28.877	28.7544		205	By MS/MS	By MS/MS	By MS/MS	By MS/MS	By MS/MS	By MS/MS	By MS/MS	By MS/MS	By MS/MS	By MS/MS	By MS/MS	By MS/MS	By MS/MS	By MS/MS	By MS/MS	By MS/MS	211	6839;9239;9280;9407;10031;11933;12556;14732;15548;18468	True;True;True;True;True;True;True;True;True;True	7538;10205;10250;10381;11057;13101;13924;16359;17253;20453	94009;94010;94011;94012;94013;94014;94015;94016;94017;94018;94019;94020;94021;130382;130383;130384;130385;130386;130387;130388;130389;130390;130391;130392;130393;130394;130395;130396;130397;130398;130399;130400;130401;130402;130403;130404;130405;130406;130407;130408;130409;130410;130411;130412;130413;130414;130415;130416;130417;130418;130419;130420;130421;130422;130423;130424;130425;130426;131041;131042;131043;131044;131045;131046;131047;131048;131049;131050;131051;131052;132881;132882;132883;132884;132885;132886;132887;132888;132889;132890;132891;132892;132893;132894;132895;132896;132897;132898;132899;132900;132901;132902;132903;132904;132905;132906;132907;132908;132909;132910;132911;132912;132913;132914;132915;132916;132917;132918;132919;132920;132921;142437;142438;142439;142440;142441;142442;142443;142444;142445;142446;142447;142448;142449;142450;142451;142452;142453;142454;142455;142456;142457;142458;142459;142460;142461;167192;167193;167194;167195;167196;167197;176063;176064;176065;176066;176067;176068;176069;176070;176071;176072;176073;176074;176075;176076;205294;205295;216209;216210;216211;216212;216213;216214;216215;216216;216217;216218;216219;216220;216221;216222;216223;216224;216225;216226;216227;216228;216229;216230;216231;258515;258516;258517;258518;258519;258520;258521;258522;258523;258524;258525;258526;258527;258528;258529;258530;258531;258532;258533;258534;258535;258536;258537;258538	72139;72140;72141;72142;72143;72144;72145;72146;72147;72148;72149;72150;99887;99888;99889;99890;99891;99892;99893;99894;99895;99896;99897;99898;99899;99900;99901;99902;99903;99904;99905;99906;99907;99908;99909;99910;99911;99912;99913;99914;99915;100337;100338;100339;100340;100341;100342;101509;101510;101511;101512;101513;101514;101515;101516;101517;101518;101519;101520;101521;101522;101523;101524;101525;101526;101527;101528;101529;101530;101531;101532;101533;101534;101535;107832;107833;107834;107835;107836;107837;107838;107839;107840;107841;107842;107843;107844;107845;107846;107847;107848;107849;107850;107851;107852;107853;107854;107855;126478;133049;133050;133051;133052;154053;161947;161948;161949;161950;161951;161952;161953;161954;161955;161956;161957;161958;161959;161960;161961;161962;161963;161964;161965;161966;161967;161968;161969;161970;161971;161972;161973;161974;161975;161976;161977;161978;161979;161980;161981;161982;161983;161984;195774;195775;195776;195777;195778;195779;195780;195781;195782;195783;195784;195785;195786;195787;195788;195789;195790;195791;195792;195793;195794	72139;99900;100339;101514;107844;126478;133049;154053;161969;195781	344;345	206;211	Phatr3_J43939	Phatr3_J43939.p1	Phatr3_J43939.t1
Lhcf1	B7FRW5	Protein fucoxanthin chlorophyll a/c protein	MKFAVFAFLLASAAAFAPAQQSARTSVATNMAFENEIGAQQPLGYWDPLGLVADGDQEKFDRLRYVEIKHGRICMLAVAGYLTQEAGIRLPGDIDYSGTSFESIPNGFAALSAVPGAGIAQIIAFIGFLEIAVMKDITGGEFVGDFRNNYLDFGWDTFSEDKKLQKRAIELNQGRAAQMGILALMVHEQLGVSILP	0.0358283	-1.19555	0.0465063	0.947483	0.0772834	0.681498	0.217013	-1.19856	B7FRW5	cellular macromolecule metabolic process;cellular metabolic process;cellular process;cellular protein metabolic process;generation of precursor metabolites and energy;macromolecule metabolic process;macromolecule modification;metabolic process;photosynthesis, light harvesting;primary metabolic process;protein metabolic process;protein modification process;protein-chromophore linkage	binding;chlorophyll binding;tetrapyrrole binding	cell part;chloroplast;cytoplasmic part;integral to membrane;intracellular membrane-bounded organelle;intracellular organelle;intracellular part;intrinsic to membrane;macromolecular complex;membrane part;membrane-bounded organelle;organelle;photosystem;photosystem II;plastid;protein complex;thylakoid part		Chloroa_b-bind	Chlorophyll;Chloroplast;Chromophore;Completeproteome;Membrane;Photosynthesis;PhotosystemII;Plastid;Referenceproteome;Thylakoid;Transmembrane		Phaeodactylum tricornutum (strain CCAP 1055/1)	26.8852	27.2823	27.6622	27.33	27.5429	27.0644	27.0857	24.5617	26.7032						7	4	4	29.1	18.4	18.4	21.214	0	11.154	1615900000	44	7	4	4	1	6	5	6	5	7	7	5	6	7	6	6	6	7	7	2	6	3	2	3	2	4	4	2	3	4	3	3	3	4	4	0	3	3	2	3	2	4	4	2	3	4	3	3	3	4	4	0	3	196	196	1	20.4	29.1	20.4	20.4	29.1	29.1	20.4	20.4	29.1	20.4	20.4	20.4	29.1	29.1	4.6	27.6	87407000	14590000	32815000	13738000	301880000	147080000	163860000	189650000	131120000	207120000	102510000	90764000	65105000	62700000	0	5531800	1	0	3	1	5	8	3	4	6	2	2	1	4	3	0	1	27.3122	27.1716	26.8782	NaN		83	By MS/MS	By matching	By MS/MS	By MS/MS	By MS/MS	By MS/MS	By MS/MS	By MS/MS	By MS/MS	By MS/MS	By MS/MS	By MS/MS	By MS/MS	By MS/MS	By matching	By MS/MS	598	946;2956;7542;13388;13389;13390;14446	False;False;True;True;True;True;False	1057;3260;8312;14905;14906;14907;16061	13108;13109;13110;13111;13112;13113;13114;13115;13116;13117;13118;13119;13120;13121;13122;13123;13124;13125;13126;13127;13128;13129;13130;13131;13132;13133;13134;13135;13136;13137;13138;13139;13140;13141;13142;13143;40924;40925;40926;40927;40928;40929;40930;40931;40932;40933;40934;40935;40936;40937;40938;40939;40940;104136;104137;104138;104139;104140;104141;104142;188033;188034;188035;188036;188037;188038;188039;188040;188041;188042;188043;188044;188045;188046;188047;188048;188049;188050;188051;188052;188053;188054;188055;188056;188057;188058;188059;188060;188061;188062;188063;188064;188065;188066;188067;188068;188069;188070;188071;188072;188073;188074;188075;188076;188077;188078;188079;188080;188081;188082;188083;188084;188085;188086;188087;188088;188089;188090;188091;188092;188093;188094;188095;188096;188097;188098;188099;188100;188101;188102;188103;188104;188105;188106;188107;188108;201757;201758;201759;201760;201761;201762;201763;201764;201765;201766;201767;201768;201769;201770;201771;201772	10236;10237;10238;10239;10240;10241;10242;10243;10244;10245;10246;10247;10248;10249;10250;10251;10252;10253;10254;10255;10256;10257;10258;10259;10260;10261;10262;10263;10264;10265;10266;10267;10268;31909;31910;31911;31912;31913;31914;31915;31916;31917;31918;31919;31920;31921;31922;31923;31924;31925;31926;31927;31928;31929;31930;31931;31932;31933;31934;31935;31936;31937;79658;142268;142269;142270;142271;142272;142273;142274;142275;142276;142277;142278;142279;142280;142281;142282;142283;142284;142285;142286;142287;142288;142289;142290;142291;142292;142293;142294;142295;142296;142297;142298;142299;142300;142301;142302;142303;142304;142305;142306;142307;142308;142309;142310;142311;142312;142313;142314;142315;151959;151960;151961;151962;151963;151964;151965;151966;151967;151968;151969;151970;151971;151972;151973	10237;31910;79658;142268;142295;142305;151959	962	75	Phatr3_J18049	Phatr3_J18049.p1	Phatr3_J18049.t1
SNAP	B7G602	Predicted protein	MSAIAKAQKAKGQEYQAEAGRALTKKSWFASARDRNVEDAAELYLQAANAYKVGGLNQEAGDVYNVAGELYRDKLKQANEAAKCFTQAGSCYKKSNPVDAVSSYQSAVSLLTDAGRLTQAAKLCKECAELYESEEVAEAGGKSNVVAAIEAYEQAGELFGMEDSKSQASQCRAKVAELCSAALDPPDLLRAAGLYDELGRACLDSNLLKYNAKSYFLQAILCHLANGDAIGAEQALGRYEGVDYTFAESREGKFCRQLVECVEGYDAEAFATACYEFDRISKLDPWKTSMLVKVKRSIQDDGAGEEEDDVDLT	0.0353222	0.444401	0.0947896	0.928795	0.106022	1.1262	0.228311	1.15257	B7G602	establishment of localization;establishment of localization in cell;establishment of protein localization;intracellular protein transport;intracellular transport;protein transport;transport					Completeproteome;Referenceproteome		Phaeodactylum tricornutum (strain CCAP 1055/1)	27.3466	27.2315	27.394	27.151	27.3466	27.5804	28.0776	27.6961	27.6376						10	10	10	41.5	41.5	41.5	33.926	0	100.38	1380700000	64	10	10	10	1	6	4	5	3	7	5	5	5	4	7	6	3	3	7	1	4	6	4	5	3	7	5	5	5	4	7	6	3	3	7	1	4	6	4	5	3	7	5	5	5	4	7	6	3	3	7	1	4	313	313	1	25.9	17.6	24.3	14.1	33.5	25.2	25.2	24.3	20.8	29.7	25.9	20.8	18.2	33.2	8.9	17.6	94522000	47862000	38515000	35193000	186260000	73500000	109940000	81792000	83434000	221820000	233190000	53667000	40514000	69498000	3325100	7635400	8	7	4	3	2	5	3	4	1	9	3	1	4	6	2	2	26.7392	27.562	27.2056	NaN		89	By MS/MS	By MS/MS	By MS/MS	By MS/MS	By MS/MS	By MS/MS	By MS/MS	By MS/MS	By MS/MS	By MS/MS	By MS/MS	By MS/MS	By MS/MS	By MS/MS	By MS/MS	By MS/MS	1715	2543;3202;10241;16085;16086;18349;18827;18828;18829;20639	True;True;True;True;True;True;True;True;True;True	2818;3533;11286;17848;17849;20324;20839;20840;20841;22842	35626;35627;35628;35629;35630;35631;44231;44232;44233;44234;44235;44236;44237;44238;44239;44240;44241;44242;44243;44244;44245;44246;145055;223673;223674;223675;223676;223677;223678;223679;223680;223681;223682;223683;223684;223685;223686;223687;223688;223689;223690;223691;223692;256351;256352;256353;256354;256355;256356;256357;256358;256359;256360;256361;256362;256363;256364;256365;256366;263578;263579;263580;263581;263582;263583;263584;263585;263586;263587;263588;263589;263590;263591;263592;263593;263594;263595;263596;263597;263598;263599;263600;263601;263602;263603;291545;291546;291547;291548	27805;27806;34448;34449;34450;34451;34452;34453;34454;34455;34456;109759;167689;167690;167691;167692;167693;167694;167695;167696;167697;167698;167699;167700;167701;167702;167703;167704;167705;167706;167707;167708;167709;167710;193783;193784;193785;193786;193787;193788;193789;193790;193791;193792;193793;193794;193795;193796;193797;193798;199532;199533;199534;199535;199536;199537;199538;199539;199540;199541;199542;199543;199544;199545;199546;199547;199548;221268;221269	27806;34452;109759;167691;167709;193784;199534;199546;199547;221268			Phatr3_J48103	Phatr3_J48103.p1	Phatr3_J48103.t1
PHATRDRAFT_49523	B7GAW7	Predicted protein	MKNTSGCFLANPSRRSRLVRSYSSALRCGVLVWLAVVRDAVLAQECATDGTTCDKHSRCPVWKEEGECMRNAKYMKEHCPVSCRDIHQEAVTIDCIDLHERCPVWAGLGECKKNPIDMNRYCSKSCKQCEDDNDGKNNEKEKRGDPDNNSKTADDDDDPQCQDGDKNCPYWAKNGECQTNKIWMTTNCPKSCQTCEEIKPKTPRRASQMKPAEVQEILRASASFGEPQTAEGSQTSDTVDIVRASIDYMNSEDVQQLPSAIVASCRNQHHLCSFWALIGECDANKSYMRTNCAPACQTCQLIDIENRCPRLEHAEPALVPGDLNKLFDRIVRTAPGNRTLTEAERQELIDQKMHLYTAHVHSRPSANPVVEVSTVLDKSLPPWVITLDNFLTLEECTELINIGHKHGYNRSKDVGKVKVDGTHEAVQSTRRTSENAWCSNQSGCRDEALPQLLHERMATVMRIPAQNSEDFQLLKYEKGQFYRTHHDFIQHQTKRQCGPRILTFFLYLSDVTAGGGTNFPDLDITVEPKAGRALLWPSVYDSDPMAKDGRMMHQALEVEDGVKFAANGWIHLYDYVTPQSIGCT	0.0333042	0.182997	0.0544429	0.945561	0.0810503	0.35677	0.682799	0.442511	B7GAW7		binding;carboxylic acid binding;catalytic activity;cation binding;ion binding;iron ion binding;L-ascorbic acid binding;metal ion binding;oxidoreductase activity;oxidoreductase activity, acting on paired donors, with incorporation or reduction of molecular oxygen;oxidoreductase activity, acting on paired donors, with incorporation or reduction of molecular oxygen, 2-oxoglutarate as one donor, and incorporation of one atom each of oxygen into both donors;transition metal ion binding;vitamin binding			2OG-FeII_Oxy_3;ShK	Completeproteome;Referenceproteome		Phaeodactylum tricornutum (strain CCAP 1055/1)	26.5584	26.1342	26.5201	26.4429	26.7148	26.1549	26.8972	26.4508	26.5135						10	10	10	22.1	22.1	22.1	65.774	0	92.36	1038000000	75	10	10	10	1	8	5	6	5	9	10	8	8	7	7	7	7	7	7	3	2	8	5	6	5	9	10	8	8	7	7	7	7	7	7	3	2	8	5	6	5	9	10	8	8	7	7	7	7	7	7	3	2	584	584	1	15.2	13	13	10.6	17.8	22.1	15.2	15.2	12.8	11.1	15.2	13.4	13.4	13	6.7	6	60448000	17157000	14066000	22803000	177990000	89982000	130520000	111980000	55579000	99550000	172400000	35828000	10646000	33190000	4385000	1478200	5	2	1	4	6	8	6	7	5	7	5	6	3	6	3	1	25.8732	26.076	26.6234	26.8204		168	By MS/MS	By MS/MS	By MS/MS	By MS/MS	By MS/MS	By MS/MS	By MS/MS	By MS/MS	By MS/MS	By MS/MS	By MS/MS	By MS/MS	By MS/MS	By MS/MS	By MS/MS	By MS/MS	2072	1895;2004;10366;12524;14474;15182;17248;17249;17934;19171	True;True;True;True;True;True;True;True;True;True	2105;2227;11419;13884;16092;16093;16849;19107;19108;19874;21223	26378;26379;26380;26381;26382;26383;26384;26385;26386;26387;26388;26389;26390;26391;26392;26393;26394;26395;26396;26397;26398;26399;26400;26401;26402;26403;26404;26405;26406;26407;26408;27716;27717;27718;27719;27720;27721;27722;27723;27724;27725;27726;27727;27728;27729;27730;27731;27732;27733;27734;27735;27736;27737;146472;146473;175720;175721;175722;175723;175724;175725;175726;175727;175728;175729;202177;202178;202179;202180;202181;202182;202183;202184;202185;202186;202187;202188;202189;202190;202191;202192;202193;202194;202195;202196;202197;202198;202199;202200;202201;202202;202203;202204;202205;202206;202207;202208;202209;202210;202211;211193;211194;211195;211196;211197;211198;211199;211200;211201;211202;211203;211204;239618;239619;239620;239621;239622;239623;239624;239625;239626;239627;239628;239629;239630;239631;239632;239633;239634;239635;239636;239637;239638;239639;239640;239641;239642;239643;239644;239645;239646;239647;239648;239649;239650;239651;239652;239653;249874;269601;269602;269603;269604;269605;269606;269607;269608;269609;269610;269611;269612;269613;269614;269615;269616;269617;269618;269619	20453;20454;20455;20456;20457;20458;20459;20460;20461;20462;20463;20464;20465;20466;20467;20468;20469;20470;20471;20472;20473;20474;20475;20476;20477;20478;21486;21487;21488;21489;21490;21491;21492;21493;21494;21495;21496;21497;21498;21499;110877;132825;132826;132827;152184;152185;152186;152187;152188;152189;152190;152191;152192;152193;152194;152195;152196;158103;158104;180719;180720;180721;180722;180723;180724;180725;180726;180727;180728;180729;180730;188670;204196;204197;204198	20453;21491;110877;132825;152195;158104;180722;180728;188670;204198	3258;3259;3260	209;551;552	Phatr3_J49523	Phatr3_J49523.p1	Phatr3_J49523.t1
clpP	B7G512	ATP-dependent Clp protease proteolytic subunit	MRGSNRATITMMPIGVPKVAYRVPGSQSADWVDIYNRLYRERIIFLGAEIDDELANQVIGVMLYLDSEDSSKPIYLYINSPGGSVISGLAIFDAMQHIKSEVITINLGLAASMGSFILGAGSKGKRLALPSSRTMIHQPMGGAQGQAEDIKVEAAQIMRIRDNLVKSYSMMTGQTQDRIIQDLDRDNFMSAQEAMEYGLVDRVLDYNKNTDSQL	0.0315844	-2.70092	0.0207377	0.970487	0.0446349	2.03231	0.0403636	-3.48859	B7G512		catalytic activity;endopeptidase activity;hydrolase activity;peptidase activity;peptidase activity, acting on L-amino acid peptides;serine hydrolase activity;serine-type endopeptidase activity;serine-type peptidase activity			CLP_protease	Completeproteome;Hydrolase;Protease;Referenceproteome;Serineprotease	ATP-dependent Clp protease proteolytic subunit	Phaeodactylum tricornutum (strain CCAP 1055/1)	26.3291	26.0816	27.2492	26.8591	27.0293	25.8663	24.2647	22.9965	24.3907	+		P-P+_P+	+	P-P+_P-	5	5	4	45.8	45.8	37.9	23.632	0	11.285	929410000	26	5	5	4	1	4	2	4	1	2	3	3	2	2	4	4	3	4	3	2	1	4	2	4	1	2	3	3	2	2	4	4	3	4	3	2	1	4	2	4	1	2	3	3	2	2	4	4	3	4	3	2	1	214	214	1	37.9	17.8	37.9	12.1	14.5	25.7	32.2	14.5	16.8	37.9	37.9	32.2	37.9	29	17.8	5.6	50224000	3505200	25562000	2256600	67596000	60054000	135910000	30757000	35104000	262870000	126760000	38279000	63464000	24387000	1988000	696470	1	0	4	0	1	2	2	0	0	4	1	2	7	1	1	0	25.921	26.7079	26.4781	25.9291		53	By MS/MS	By matching	By MS/MS	By matching	By MS/MS	By MS/MS	By MS/MS	By matching	By matching	By MS/MS	By MS/MS	By MS/MS	By MS/MS	By MS/MS	By MS/MS	By matching	1627	7952;14590;17675;18522;19256	True;True;True;True;True	8774;19582;20510;21315	110736;110737;110738;110739;110740;110741;110742;110743;110744;110745;110746;110747;110748;110749;110750;246374;246375;246376;246377;246378;246379;246380;246381;246382;246383;246384;259326;259327;259328;259329;259330;259331;259332;259333;259334;259335;259336;259337;259338;270921;270922;270923;270924;270925;270926;270927;270928;270929;270930;270931;270932;270933;270934	85283;85284;85285;85286;85287;85288;85289;85290;85291;85292;85293;85294;85295;186217;186218;196409;196410;196411;196412;196413;196414;205345;205346;205347;205348;205349;205350;205351	85288;186218;196414;205345	2562;2563;2564;2565;2566	135;140;158;189;195	Phatr3_J14387	Phatr3_J14387.p1	Phatr3_J14387.t1
PHATRDRAFT_56243	B7GDG0	Predicted protein	MRISSKLMAVWLTTTVGIASAFQPATPSRIRQSPRTTVVLAMSDDWKPPAHWKFTGFRYKDSARQSSYDTDGGLMPDGGLSPCVIKVIGVGGGGCNAVDRMLDTAVGGVDFWALNTDAQALGRSKAKGAKVLNIGASATRGLGAGGNPEIGRIAAEESRKEIAAMVTGTDLCFVTSGMGGGTGSGAAPVVAEVAKEEGCLTVGIVTKPFAFEGKRRMKQAIAAIERLRENVDTVIVVSNDRLLEIIPDDTPMERAFAVADDILRQGVVGISDIIVKPGLINVDFADVRSIMSGAGTALMGIGIGAGKTAAEDAAAAAISSPLLDSTIENAKGVVFNISGGQNLSLNEVNQAAKLIYSTVEADANVIFGALVDDTLEDNISITVLATGFVERGREQEMKVSYKKESPLDELNDVRNGKMSKANTPTPVSQEKRREVEDPPPPSPKRDPLPKESGDKIPSFLKNLKKRRYRIR	0.0312436	0.156808	0.0902736	0.935191	0.096667	0.30699	0.731034	0.384179	B7GDG0	cellular component assembly;cellular component assembly at cellular level;cellular component organization;cellular component organization at cellular level;cellular component organization or biogenesis;cellular component organization or biogenesis at cellular level;cellular macromolecular complex assembly;cellular macromolecular complex subunit organization;cellular process;cellular protein complex assembly;macromolecular complex assembly;macromolecular complex subunit organization;microtubule-based process;protein complex assembly;protein complex subunit organization;protein polymerization	binding;catalytic activity;GTP binding;GTPase activity;guanyl nucleotide binding;guanyl ribonucleotide binding;hydrolase activity;hydrolase activity, acting on acid anhydrides;hydrolase activity, acting on acid anhydrides, in phosphorus-containing anhydrides;nucleoside-triphosphatase activity;nucleotide binding;purine nucleotide binding;purine ribonucleoside triphosphate binding;purine ribonucleotide binding;pyrophosphatase activity;ribonucleotide binding	cell part;cytoplasm;cytoskeletal part;intracellular organelle part;intracellular part;macromolecular complex;microtubule;organelle part;protein complex	Cell cycle - Caulobacter	FtsZ_C;Tubulin	Completeproteome;GTP-binding;Nucleotide-binding;Referenceproteome		Phaeodactylum tricornutum (strain CCAP 1055/1)	26.6056	26.4997	26.2729	26.6077	26.3522	26.5121	26.2641	26.7832	26.895						8	8	8	25.5	25.5	25.5	49.843	0	37.788	1067500000	77	8	8	8	1	5	5	5	4	7	3	4	6	5	7	7	7	6	5	2	4	5	5	5	4	7	3	4	6	5	7	7	7	6	5	2	4	5	5	5	4	7	3	4	6	5	7	7	7	6	5	2	4	471	471	1	15.5	14	14	10.8	20.4	9.3	11.9	18	14	23.1	23.1	23.1	20.6	14	4.7	8.9	76437000	19440000	24841000	9327900	125850000	34550000	120470000	112060000	66149000	150940000	207280000	42420000	34076000	39246000	2623500	1808100	6	3	5	2	6	5	5	8	5	7	5	6	5	5	1	3	26.2507	26.5859	26.732	27.1263		97	By MS/MS	By MS/MS	By MS/MS	By MS/MS	By MS/MS	By MS/MS	By MS/MS	By MS/MS	By MS/MS	By MS/MS	By MS/MS	By MS/MS	By MS/MS	By MS/MS	By MS/MS	By MS/MS	2272	553;4220;6151;12413;14017;15670;16797;19377	True;True;True;True;True;True;True;True	624;4641;6770;13732;15587;17388;18624;21446	7303;7304;7305;7306;7307;7308;7309;7310;7311;7312;7313;7314;7315;7316;7317;7318;7319;7320;7321;7322;7323;7324;7325;7326;7327;7328;7329;57356;83869;83870;83871;83872;83873;83874;83875;83876;83877;83878;83879;83880;83881;174182;174183;174184;174185;174186;174187;174188;174189;174190;174191;174192;174193;196290;196291;196292;196293;196294;196295;196296;196297;196298;196299;196300;196301;196302;218015;218016;218017;218018;218019;218020;218021;218022;218023;218024;218025;233492;233493;233494;233495;272655;272656;272657;272658;272659;272660;272661;272662;272663;272664;272665;272666;272667;272668;272669;272670	5477;5478;5479;5480;5481;5482;5483;5484;5485;5486;5487;5488;5489;5490;5491;5492;5493;5494;5495;5496;5497;5498;5499;5500;5501;5502;5503;5504;5505;5506;5507;5508;5509;5510;5511;5512;44145;64056;64057;64058;64059;64060;64061;64062;131704;131705;131706;131707;131708;148285;148286;148287;148288;148289;148290;148291;148292;148293;148294;148295;148296;148297;148298;163323;163324;163325;163326;163327;175731;175732;206721;206722;206723;206724;206725;206726;206727;206728;206729;206730	5493;44145;64061;131707;148298;163323;175731;206723	3592;3593	291;299	Phatr3_J42361	Phatr3_J42361.p1	Phatr3_J42361.t1
PHATRDRAFT_46612	B7G1V3	Predicted protein	MSSSASSAAPAPGKESTQPSFREILNKSAASAVRGGTAGAVAMGANVAALMWMRTTINYQYRNGTSFPVALRALYADGGIPRFYRGVLPALAQGPLSRFGDTAANTGILTMLNSLDATKDINIGFKTVAASTAAALFRIVIMPIDTVKTTMQVTGKFSNVVDKVKVNGPFALYNGSLAAASATFVGHYPWFATYNFLSEKIPKQDTQLAELGRRAIMGFCSSAISDTCSNSIRVVKVYKQSHPEQLTYAKVVSNVLQESGVRGLFFRGLETKILANGLQGILFSILWKHFEEALFPKK	0.0311292	0.00701523	0.176348	0.923335	0.116598	0.100221	0.983323	0.0311615	B7G1V3	establishment of localization;transport		cell part;integral to membrane;intrinsic to membrane;membrane part		Mito_carr	Completeproteome;Membrane;Referenceproteome;Transmembrane;Transmembranehelix;Transport		Phaeodactylum tricornutum (strain CCAP 1055/1)	28.0644	27.8992	28.1021	28.0345	28.1017	28.0229	28.0706	28.0538	28.0557						13	13	13	55.4	55.4	55.4	31.983	0	171.94	2876800000	139	13	13	13	1	10	9	7	10	11	9	9	12	9	8	11	10	7	8	5	7	10	9	7	10	11	9	9	12	9	8	11	10	7	8	5	7	10	9	7	10	11	9	9	12	9	8	11	10	7	8	5	7	298	298	1	41.3	31.9	34.9	35.2	45	42.3	42.6	54.4	39.9	32.9	47.7	44	28.9	31.2	23.2	30.9	137190000	51740000	49200000	54109000	428280000	182920000	413170000	278590000	154450000	288940000	581190000	103270000	56595000	74909000	15285000	6962400	10	7	9	9	12	9	7	8	11	8	10	12	8	10	4	5	27.9229	28.0137	28.5168	28.4982		177	By MS/MS	By MS/MS	By MS/MS	By MS/MS	By MS/MS	By MS/MS	By MS/MS	By MS/MS	By MS/MS	By MS/MS	By MS/MS	By MS/MS	By MS/MS	By MS/MS	By MS/MS	By MS/MS	1408	1517;4693;5117;5314;5804;6840;8792;13944;14286;16383;16384;18098;20275	True;True;True;True;True;True;True;True;True;True;True;True;True	1676;5162;5626;5843;6383;7539;9705;9706;15506;15893;18171;18172;20053;22459	21072;21073;21074;21075;21076;21077;21078;21079;21080;21081;21082;21083;21084;21085;21086;21087;63471;63472;63473;63474;63475;63476;63477;69116;69117;69118;69119;69120;69121;69122;69123;69124;69125;69126;69127;69128;69129;69130;69131;69132;69133;69134;69135;69136;69137;69138;69139;71961;71962;78579;78580;78581;94022;94023;94024;94025;94026;94027;94028;94029;94030;94031;94032;94033;94034;94035;94036;94037;94038;94039;94040;123245;123246;123247;123248;123249;123250;123251;123252;123253;123254;123255;123256;123257;123258;195349;195350;195351;195352;195353;195354;195355;195356;199700;199701;199702;199703;199704;199705;199706;199707;199708;199709;199710;199711;199712;199713;199714;199715;227574;227575;227576;227577;227578;227579;227580;227581;227582;227583;227584;227585;227586;227587;227588;227589;227590;227591;227592;227593;227594;227595;227596;227597;227598;227599;227600;227601;227602;227603;227604;227605;227606;227607;227608;227609;227610;227611;227612;227613;227614;227615;227616;252533;252534;252535;252536;252537;252538;252539;252540;252541;252542;286012;286013;286014;286015;286016;286017;286018;286019;286020;286021;286022;286023;286024;286025;286026	16414;16415;16416;16417;16418;16419;16420;16421;16422;16423;16424;16425;16426;16427;16428;16429;48679;48680;52942;52943;52944;55237;60136;72151;72152;72153;72154;72155;72156;72157;72158;72159;72160;72161;72162;72163;72164;72165;72166;72167;72168;72169;72170;72171;72172;72173;72174;72175;72176;72177;72178;72179;72180;72181;72182;72183;72184;72185;94637;94638;94639;94640;94641;94642;94643;94644;94645;94646;94647;147612;150497;150498;150499;150500;150501;150502;150503;150504;170837;170838;170839;170840;170841;170842;170843;170844;170845;170846;170847;170848;170849;170850;170851;170852;170853;170854;170855;170856;170857;170858;170859;170860;170861;170862;170863;170864;170865;170866;170867;170868;170869;170870;170871;170872;170873;170874;170875;170876;170877;170878;170879;170880;190786;190787;190788;190789;190790;190791;217088;217089;217090;217091;217092;217093;217094;217095;217096;217097;217098;217099;217100;217101	16414;48679;52944;55237;60136;72179;94646;147612;150504;170841;170877;190786;217099	2223;2224;2225;2226;2227	43;51;53;111;142	Phatr3_J46612	Phatr3_J46612.p1	Phatr3_J46612.t1
PHATRDRAFT_44427	B7FU25	Predicted protein (Fragment)	MPSALVTAFSLFFLCNLGCTPQAMTSSLRLRVVSYNLLSSHLATTTQYPTLNPEHLDAKNRLPLVLNKLEKEIQSNQNVILCLQEVSYDWAGSLHTFLANRGYHLVTGSYGKKFNGYMGVCLAWPQDSFVVEDVDISRIADKREGGWPVNEEPPLLQKVWSKLQTALDKPLRKLGLVSGEDIDHWDMSERRFNVLVSATLKEKASGQSFCIGTYHMPCAFYAPMVMTIHTDLAARHVQRLAESHGSIPYILAGDFNFKPSDPCYRLLTTGEIDSTDPYHPSPKGGVEWKPSSINMASAYAVSDHGEPDFTN	0.0289828	-0.0395012	0.0887632	0.939383	0.0916916	0.120414	0.924735	-0.123578	B7FU25					Exo_endo_phos	Completeproteome;Referenceproteome		Phaeodactylum tricornutum (strain CCAP 1055/1)	24.1379	23.765	23.8645	23.9395	24.0125	23.9023	23.906	24.1143	23.7154						2	2	2	9.3	9.3	9.3	34.673	0	16.056	162220000	11	2	2	2	1	1	2	1	1	1	1	1	1	1	1	1	1	1	1	0	1	1	2	1	1	1	1	1	1	1	1	1	1	1	1	0	1	1	2	1	1	1	1	1	1	1	1	1	1	1	1	0	1	311	311	1	3.5	9.3	3.5	3.5	3.5	3.5	3.5	3.5	3.5	3.5	3.5	3.5	3.5	3.5	0	3.5	9026800	3430200	4732800	1602000	31055000	11527000	26299000	13581000	6690100	16976000	22121000	5294400	4670600	4688800	0	522820	1	2	1	0	0	1	1	1	0	1	2	0	0	1	0	0	23.9286	24.3264	24.2162	NaN		31	By MS/MS	By MS/MS	By MS/MS	By matching	By matching	By MS/MS	By MS/MS	By MS/MS	By matching	By MS/MS	By MS/MS	By matching	By matching	By MS/MS		By matching	771	11150;11454	True;True	12254;12594	156963;160645;160646;160647;160648;160649;160650;160651;160652;160653;160654;160655;160656;160657;160658;160659;160660;160661;160662;160663;160664;160665;160666;160667;160668;160669;160670;160671;160672;160673;160674	118944;121596;121597;121598;121599;121600;121601;121602;121603;121604;121605	118944;121596
hNpl4	B5Y563	Predicted protein	MLIRVRSNVGVWRVDGLDAETATVTDVLAGIARSRPHVVYERPLARDPACHETLSTTETLRAQGLDQNGAMIHCRVDPTTCADWTAPAAEMSPSTMTGNATVEPKEQGQHFRRVIDKDGGIKLVPTKDVPTQQDRGFRKGMLPLRDMKMSWTLNDFIALDSQFEFKIQRQEKATTSKVSLDVPSISNFQTYLQRFQFQRKRCGFLYGKFVKEDESDEKPTKVLVEAIYEPPQEINPDSAEGFTLEDDPQEEEVNQLAEWLGLQRVGWVFGHAPRQGYVLSAAETILAAEFQLEAAGGVEETPFCTVTVAPKLDGQVAVEAFQVSQQCMAMVAEEALQVDPDNPQLCKVNETFTAIQEGKASPTVETAFFLTVVPIVQHTSETFVADFPRANRDLDDTAPNKDALTRQLRQAGSNGWTLVDRLADFNLLIYLKSSFDFQSDFPKICAAIANRDIPLDDGYKLLIASLAGLDGAY	0.0287965	0.105026	0.088009	0.939703	0.0910539	0.651581	0.730483	0.384865	B5Y563				Protein processing in endoplasmic reticulum	NPL4	Completeproteome;Referenceproteome		Phaeodactylum tricornutum (strain CCAP 1055/1)	25.5583	25.8842	25.7518	25.641	25.8749	25.7648	25.87	25.8156	25.9102						7	7	7	19.5	19.5	19.5	52.517	0	197.88	474940000	60	7	7	7	1	4	4	5	2	4	4	4	4	5	7	4	5	5	4	3	2	4	4	5	2	4	4	4	4	5	7	4	5	5	4	3	2	4	4	5	2	4	4	4	4	5	7	4	5	5	4	3	2	473	473	1	11.6	10.6	15.9	6.1	9.1	11.6	11.6	11.6	15.2	19.5	11.6	15.9	16.7	13.1	8.9	6.1	20714000	10090000	15820000	4772000	49007000	30296000	51399000	43044000	51028000	69214000	55773000	28576000	29714000	11840000	2542100	1113000	4	2	4	1	3	3	4	3	4	10	5	4	6	6	1	0	25.3816	25.8188	25.5703	26.1313		85	By MS/MS	By MS/MS	By MS/MS	By MS/MS	By MS/MS	By MS/MS	By MS/MS	By MS/MS	By MS/MS	By MS/MS	By MS/MS	By MS/MS	By MS/MS	By MS/MS	By MS/MS	By matching	237	1631;3033;5245;11987;18577;19555;19900	True;True;True;True;True;True;True	1815;3345;5767;13160;20567;21654;22044	22520;22521;22522;22523;22524;22525;22526;22527;22528;22529;22530;22531;22532;22533;22534;22535;22536;22537;22538;22539;22540;22541;22542;22543;22544;22545;22546;22547;22548;42075;42076;42077;71014;71015;71016;71017;71018;71019;71020;71021;71022;71023;167965;167966;167967;167968;167969;167970;167971;167972;167973;167974;167975;167976;167977;167978;167979;167980;167981;167982;167983;167984;260052;260053;260054;260055;260056;260057;275013;275014;275015;275016;275017;275018;275019;275020;275021;275022;275023;275024;275025;275026;279958;279959;279960	17442;17443;17444;17445;17446;17447;17448;17449;17450;17451;17452;17453;17454;17455;17456;17457;17458;17459;17460;17461;17462;17463;32743;32744;54472;54473;54474;54475;54476;54477;54478;54479;127047;127048;127049;127050;127051;127052;127053;127054;196924;196925;196926;196927;196928;196929;208443;208444;208445;208446;208447;208448;208449;208450;208451;208452;208453;208454;208455;208456;212243;212244	17446;32743;54475;127050;196924;208446;212243			Phatr3_J44044	Phatr3_J44044.p1	Phatr3_J44044.t1
PHATRDRAFT_43245	B7FR43	Predicted protein	MSNPFDQFTSDFQASLPPGVPHTQQPPEAPPNYQPAAAMGSPPPMGATYGNYGAPQSYGQPPPPTFAAPNPYGTNVPPVPQPPPGPTANESYGGYGAQGGYAGAPNPPGVDEGNPFGNSGAGAGMGAGAPPDPHPPQPPQPPQYPADPWGSAGPNGPPPPSQADANPYAQPAYGQPPPPPDATSYGAPPPQHQPAFGSPPPPQGPPQQPYESYGSVPAQPYGQPDPYGPDAGALVPAHVQSNPYAAYGQPAYGQPPPPQQAHNPYGQPPPQQQAQYAQPAPPAPVDPFSVFDSSAAPAPSQERALVPAGPDPTAANDDDFFGAFSANAPAPAAVPQALVTQAETEEKKGDDGLPPGGEWYDARIFTPTLGVMFFKPQELTDSLFLNTDKEMVDSLADRPVVAFIVEGSSARSAGVELGHILLKVNGVDVRSPKEASRLIKEGPRPLPLLFYVPGTDVVTAEGEHMVKYDTKETTAPNSAKEWKPKYIVIGGIIAQPWMMNMYRSKSEYDIAVIETQARRPVSVKVKQFSLQGARIQNDWQGPQMVKYKNKLHPWKYIVVLPVARNPIKISSPNLASLKPVHEGIRRLLLSQQRDRGGGGTRSSGDPYRSSNGGYNQGGREDPYANRSNGGGDPYASRGSGGGDPYANHNSGGGDPYANRNSGGGGGYDQSSQRGGYDQSSQGGGGYDQSVQRGGGYDQGGYGGPPPQQQQQQPPQPQQHYQQQPGLSDVENSIGLNELHTLLRDAVQKEDYVEAGRVSNIVLSRLYGDDPSVPEATRREQRRRMSWKGLGAAPWLNDRLDSLNYTFPTTIQINAMEAVNAILNTTDEVMESVSLEERVDVHQRDMGVVVSGTTGSGKTLAYLVPLLSTLSDSLFLRQRIRVGAEEAVGDTTGDLLDRVAVVTSPMIRSNSRKQTRQSGAIATGASMSSLGQSGKDVKSPLALIVVPTRELGVQTAMLLYQLVGGNIKDDPTALTGRANMFKYKGPKGIRIGCVLDDEEASFGLKLQTDVAITTPQYLGKLMDDEDVLPSKLRVIIYDEADLALEKTDAKDLERLFDDDPEEREYTRLTYLVGASVTEALGNLAVASRILPQGKSCIATATRFAALQSEEPLADAARIAGGEKSASLKDLSVCLYPGLKHERAVVPNDSSGLLTLTRLLRKELQAYDQTVKEAGDSGVAFNTVQRPRVVVFFPDEEQAKKAIVPLRDTMWGEHKLCVLLPTIGFNPLTIMDQFKRNETSVMLATANSVRGLDFPALTHVYTLYLPMNDPREYVHLAGRVGRVGQLGSVLGDGGHVVSILREDDAGKMDELAATLGFEFVDIEATPDVIPRGEDGSLDVDNVDVEKMRRLLEDTMTLVDLAEDIGDDPTVIEATLVDDSDEEDDEDDGDEDSFQ	0.0282097	-0.120057	0.0585499	0.947189	0.0769164	0.219301	0.802566	-0.290507	B7FR43		adenyl nucleotide binding;adenyl ribonucleotide binding;ATP binding;binding;nucleic acid binding;nucleotide binding;purine nucleotide binding;purine ribonucleoside triphosphate binding;purine ribonucleotide binding;ribonucleotide binding			DEAD;Helicase_C	Completeproteome;Referenceproteome		Phaeodactylum tricornutum (strain CCAP 1055/1)	29.5942	29.4072	29.2133	29.6819	29.3362	29.2813	29.3848	29.5695	28.9849						30	30	29	22.3	22.3	22.3	149.01	0	276.87	6675200000	359	30	30	29	1	18	17	17	19	22	19	22	20	16	17	20	17	16	16	15	16	18	17	17	19	22	19	22	20	16	17	20	17	16	16	15	16	18	17	17	19	22	19	22	20	16	17	20	16	16	16	15	16	1392	1392	1	13.4	13.9	12.4	15.9	18	15.9	17.5	18.8	13.4	16.2	17.2	14.9	13.4	13.7	13.9	15.2	415320000	153000000	143520000	89776000	1039300000	497860000	822300000	664320000	441380000	735170000	925500000	314460000	188220000	200660000	25620000	18820000	24	24	24	15	32	29	20	25	27	24	24	23	23	24	6	15	29.2604	29.4465	29.3293	28.8517		476	By MS/MS	By MS/MS	By MS/MS	By MS/MS	By MS/MS	By MS/MS	By MS/MS	By MS/MS	By MS/MS	By MS/MS	By MS/MS	By MS/MS	By MS/MS	By MS/MS	By MS/MS	By MS/MS	533	2418;2727;3696;3697;4298;4471;5837;6553;6554;8435;8606;8607;11058;11059;12077;13165;13398;13492;13969;14725;15062;15063;15347;15781;16146;19024;19158;19561;20803;20808	True;True;True;True;True;True;True;True;True;True;True;True;True;True;True;True;True;True;True;True;True;True;True;True;True;True;True;True;True;True	2689;3014;4074;4075;4076;4077;4732;4922;6423;7221;7222;9314;9315;9498;9499;12155;12156;13259;14660;14915;15017;15535;16351;16720;16721;17029;17508;17912;21055;21209;21660;23016;23021	33941;33942;33943;33944;37752;37753;37754;37755;37756;37757;50271;50272;50273;50274;50275;50276;50277;50278;50279;50280;50281;50282;50283;50284;50285;50286;50287;50288;50289;50290;50291;50292;50293;50294;50295;50296;50297;50298;50299;50300;50301;50302;50303;50304;50305;50306;50307;50308;50309;50310;50311;50312;58248;58249;58250;58251;58252;58253;58254;58255;58256;58257;58258;58259;58260;58261;58262;58263;58264;58265;58266;58267;58268;58269;58270;58271;58272;58273;58274;58275;58276;58277;58278;58279;60415;79019;79020;79021;79022;79023;79024;79025;79026;79027;79028;79029;79030;79031;79032;79033;79034;89571;89572;89573;89574;89575;89576;89577;89578;89579;89580;89581;89582;89583;89584;89585;89586;89587;89588;89589;89590;89591;89592;89593;89594;89595;89596;89597;89598;89599;89600;89601;89602;89603;89604;89605;89606;89607;89608;89609;117775;117776;117777;117778;117779;117780;117781;117782;117783;117784;117785;117786;117787;117788;117789;117790;117791;117792;117793;117794;117795;117796;117797;117798;117799;117800;120454;120455;120456;120457;120458;120459;120460;120461;120462;120463;120464;120465;120466;120467;120468;120469;120470;120471;120472;120473;120474;120475;120476;120477;120478;120479;120480;120481;120482;120483;120484;120485;120486;120487;120488;120489;120490;120491;120492;120493;120494;120495;120496;120497;120498;120499;120500;120501;120502;120503;120504;120505;120506;120507;120508;120509;120510;120511;120512;120513;120514;120515;120516;120517;120518;120519;120520;120521;120522;120523;120524;120525;120526;120527;120528;120529;120530;120531;120532;120533;120534;120535;120536;120537;120538;120539;120540;155788;155789;155790;155791;155792;155793;155794;168933;168934;168935;168936;168937;168938;185054;188177;188178;188179;188180;188181;188182;188183;188184;188185;188186;188187;188188;188189;188190;188191;188192;188193;188194;188195;188196;188197;189526;189527;195743;195744;195745;195746;195747;195748;195749;195750;195751;195752;195753;195754;195755;195756;195757;195758;205221;205222;205223;205224;205225;205226;205227;205228;205229;205230;205231;205232;205233;205234;205235;205236;209622;209623;209624;209625;209626;209627;209628;209629;209630;209631;209632;209633;209634;209635;209636;209637;209638;209639;209640;209641;209642;209643;209644;209645;209646;209647;209648;213302;213303;213304;213305;213306;213307;213308;213309;213310;219414;219415;219416;219417;219418;219419;219420;219421;219422;219423;219424;219425;219426;219427;219428;219429;219430;219431;219432;219433;219434;219435;219436;219437;219438;219439;219440;219441;219442;219443;219444;219445;224432;224433;224434;267109;267110;269403;269404;269405;269406;269407;269408;269409;269410;269411;269412;269413;269414;269415;269416;269417;269418;269419;269420;269421;269422;269423;269424;269425;269426;269427;269428;269429;269430;269431;269432;269433;269434;275087;294017;294018;294019;294020;294021;294022;294023;294024;294025;294026;294027;294028;294029;294030;294085;294086;294087;294088;294089;294090;294091;294092;294093;294094;294095;294096;294097;294098;294099;294100;294101;294102;294103;294104;294105;294106;294107;294108;294109;294110;294111;294112;294113;294114;294115;294116;294117;294118	26501;26502;26503;26504;29426;29427;29428;29429;29430;29431;38939;38940;38941;38942;38943;38944;38945;38946;38947;38948;38949;38950;38951;38952;38953;38954;38955;38956;38957;38958;38959;38960;38961;38962;38963;38964;38965;38966;38967;38968;38969;44729;44730;44731;44732;44733;44734;44735;44736;44737;44738;44739;44740;44741;44742;44743;46324;60372;60373;60374;60375;60376;60377;60378;60379;60380;60381;60382;60383;60384;60385;60386;60387;60388;68687;68688;68689;68690;68691;68692;68693;68694;68695;68696;68697;68698;68699;68700;68701;68702;68703;68704;68705;68706;68707;68708;68709;68710;68711;68712;68713;68714;68715;68716;90657;90658;90659;90660;90661;90662;90663;90664;90665;90666;90667;90668;90669;90670;90671;90672;90673;90674;92578;92579;92580;92581;92582;92583;92584;92585;92586;92587;92588;92589;92590;92591;92592;92593;92594;92595;92596;92597;92598;92599;92600;92601;92602;92603;92604;92605;92606;92607;92608;92609;92610;92611;92612;92613;92614;92615;92616;92617;92618;92619;92620;92621;118066;118067;127792;127793;140102;142376;142377;142378;142379;142380;143329;147913;147914;147915;147916;147917;147918;147919;147920;147921;147922;147923;147924;147925;147926;147927;147928;147929;147930;154019;154020;154021;154022;154023;154024;154025;154026;154027;154028;154029;154030;156878;156879;156880;156881;156882;156883;156884;156885;156886;156887;156888;156889;156890;156891;156892;156893;156894;156895;156896;156897;156898;156899;156900;156901;156902;159741;159742;159743;159744;159745;159746;159747;159748;159749;159750;164356;164357;164358;164359;164360;164361;164362;164363;164364;164365;164366;164367;164368;164369;164370;164371;164372;164373;164374;164375;164376;164377;164378;164379;164380;164381;164382;164383;164384;164385;164386;164387;164388;164389;164390;164391;164392;164393;164394;164395;164396;164397;168247;168248;168249;202377;204071;204072;204073;204074;204075;204076;204077;204078;204079;204080;204081;204082;204083;204084;204085;204086;204087;204088;204089;204090;204091;204092;204093;204094;204095;204096;204097;204098;204099;204100;204101;208512;223173;223174;223175;223176;223177;223178;223179;223225;223226;223227;223228;223229;223230;223231;223232;223233;223234;223235;223236;223237;223238;223239;223240;223241;223242;223243;223244;223245;223246;223247;223248;223249;223250;223251;223252;223253;223254;223255;223256;223257;223258;223259;223260;223261;223262;223263;223264;223265;223266	26501;29431;38940;38964;44729;46324;60379;68691;68714;90661;92593;92617;118066;118067;127792;140102;142377;143329;147915;154021;156878;156902;159741;164360;168249;202377;204076;208512;223176;223248	839;840;841;842;843	465;498;499;501;544
[truncated: 3,771,831 more chars]
